# Novel protein interaction network of human calcitonin receptor-like receptor revealed by label-free quantitative proteomics

**DOI:** 10.1101/2023.04.18.537143

**Authors:** Dimitrios Manolis, Shirin Hasan, Camille Ettelaie, Anthony Maraveyas, Darragh P. O’Brien, Benedikt M. Kessler, Holger Kramer, Leonid L. Nikitenko

## Abstract

**Background:** G protein-coupled receptor (GPCR) calcitonin receptor-like receptor (CLR) signalling is implicated in skin-related and cardiovascular diseases, migraine and cancer. However, beyond its agonists and receptor activity-modifying proteins (RAMPs), proteins which bind to CLR and define its properties in primary human cells remain insufficiently understood.

**Aim:** We aimed to profile the CLR interactome in primary human dermal lymphatic endothelial cells (HDLEC), where this GPCR is expressed.

**Materials and methods:** Immunoprecipitation (IP) of core- and terminally-glycosylated CLR from primary *in vitro* cultured HDLEC was conducted using rabbit polyclonal anti-human CLR serum (with pre- immune serum serving as a control) and confirmed by immunoblotting. Total HDLEC and co-immunoprecipitated CLR proteomes were analysed by label-free quantitative nano-liquid chromatography-tandem mass spectrometry (nLC-MS/MS). Quantitative *in-situ* proximity ligation assay (PLA) using ZEISS LSM 710 confocal microscope and ZEN Blue 3.0 and Image J software was performed to confirm nLC-MS/MS findings. All experiments were repeated at least three times (biological replicates). For statistical analysis of PLA data, distribution was analysed using Shapiro-Wilk normality test followed by an unpaired *t*-test or Mann-Whitney test with a *p*-value of ≤0.05 interpreted as significant. For MS data of CLR IP samples, statistical analysis was performed using *t*-test with a permutation-based false discovery rate (FDR)-adjusted *p*-value of ≤0.006 interpreted as significant.

**Results:** A total of 4,902 proteins were identified and quantified by nLC-MS/MS in primary HDLEC and 46 were co-immunoprecipitated with CLR (*p<*0.006). Direct interaction with the GPCR was confirmed for five of these by PLA (*p*<0.01).

**Conclusions:** This is the first study of its kind to identify novel binding partners of CLR expressed in primary human cells. Our integrative quantitative approach, combining immunoprecipitation of core- and terminally-glycosylated CLR, nLC-MS/MS, and PLA, could be applied in a similar fashion to study its interactome in a variety of human cells and tissues, and its contribution to a range of diseases, where the role of this GPCR is implicated.

## Supplemental file 4 for "Novel protein interaction network of human calcitonin receptor-like receptor revealed by label-free quantitative proteomics" (part 1 of 2)

### Sheet: Total Proteome_HDLEC
Majority protein IDs	Protein names	Gene name	Replicate 1	Replicate 2	Replicate 3	Replicate 4	Mean log2 LFQ Intensity	Absolute quantification accuracy	Peptides	Razor + unique peptides	Unique peptides	Sequence coverage [%]	Unique + razor sequence coverage [%]	Unique sequence coverage [%]	Mol. weight [kDa]	Q-value	Score	Intensity	MS/MS count	Sequence length	Average molecular mass	Number of theoretical peptides (trypsin/P, 7-30)	Copy number Unstimulated1	Concentration [nM] Unstimulated1	Abundance (mass/total mass) [*10^-6] Unstimulated1	Abundance (molecules/total molecules) [*10^-6] Unstimulated1	Copy number Unstimulated2	Concentration [nM] Unstimulated2	Abundance (mass/total mass) [*10^-6] Unstimulated2	Abundance (molecules/total molecules) [*10^-6] Unstimulated2	Copy number Unstimulated3	Concentration [nM] Unstimulated3	Abundance (mass/total mass) [*10^-6] Unstimulated3	Abundance (molecules/total molecules) [*10^-6] Unstimulated3	Copy number Unstimulated4	Concentration [nM] Unstimulated4	Abundance (mass/total mass) [*10^-6] Unstimulated4	Abundance (molecules/total molecules) [*10^-6] Unstimulated4
Q9NRG9;H3BU82;F8VZ44	Aladin	AAAS	25.3609	25.2789	25.2488	25.0582	25.2367	medium	5	5	5	13.2	13.2	13.2	59573	0	106.85	446740000	18	422	45634.4	22	3.72993e+06	690.038	205.538	131.011	3.43234e+06	686.48	204.478	129.806	3.64769e+06	683.678	203.644	129.622	3.42836e+06	680.392	202.665	129.024
Q86V21	Acetoacetyl-CoA synthetase	AACS	26.1146	26.1659	26.4194	26.4636	26.2909	medium	7	7	7	11.2	11.2	11.2	75143	0	40.442	938500000	26	672	75144.2	31	2.72572e+06	504.258	189.457	95.7388	2.52132e+06	504.272	189.463	95.3522	2.7087e+06	507.686	190.745	96.255	2.56949e+06	509.941	191.593	96.7007
Q6PD74;H0YL49	Alpha- and gamma-adaptin-binding protein p34	AAGAB	24.6114	24.5162	24.565	24.3608	24.5134	low	2	2	2	13	13	13	34593	0.00024125	4.9146	181750000	6	186.5	20625.5	8	9.95419e+06	1841.53	318.52	349.634	9.15415e+06	1830.86	316.675	346.195	9.75948e+06	1829.2	316.387	346.808	9.16561e+06	1819.01	314.625	344.941
A0A096LP25;Q2M2I8;E9PG46	AP2-associated protein kinase 1	AAK1	27.7706	27.8982	27.8539	27.9689	27.8729	high	21	21	20	26.3	26.3	25.7	125880	0	140.05	2652300000	182	961	103885	38	2.36462e+06	437.455	275.334	83.0555	2.19304e+06	438.615	276.064	82.9372	2.32971e+06	436.653	274.829	82.7874	2.21539e+06	439.667	276.726	83.3745
E9PNP3;Q9H7C9;E9PR47;E9PIQ4;E9PJP1;E9PLK9;K4DI89	Mth938 domain-containing protein	AAMDC	26.6218	26.3561	26.2512	26.2697	26.3747	medium	4	4	4	31.9	31.9	31.9	15588	0	20.577	991940000	35	137	15190.2	10	8.61382e+06	1593.56	124.202	302.554	7.87292e+06	1574.61	122.725	297.741	8.34351e+06	1563.81	121.883	296.491	7.90704e+06	1569.23	122.306	297.575
C9JG97;C9JEH3;Q13685;C9JTS3	Angio-associated migratory cell protein	AAMP	25.4201	25.4194	25.5452	25.4157	25.4501	medium	6	6	6	17.8	17.8	17.8	44693	0	43.293	500490000	46	424.5	45722	13	6.32693e+06	1170.48	261.562	222.229	5.84086e+06	1168.19	261.05	220.892	6.24547e+06	1170.57	261.582	221.936	5.88461e+06	1167.86	260.976	221.463
A0A7P0T8J7;A2A2Q9;A0A7P0TA70;Q9Y312	Protein AAR2 homolog	AAR2	24.0857	24.2567	24.6183	24.5709	24.3829	medium	3	3	3	11.9	11.9	11.9	37375	0	11.365	248180000	18	391	44253.1	18.5	4.21256e+06	779.324	145.636	147.963	3.91665e+06	783.343	146.387	148.121	4.22946e+06	792.719	148.139	150.296	3.99768e+06	793.38	148.263	150.45
P49588;A0A6Q8PFY2;H3BPK7;A0A6Q8PGN5;A0A6Q8PF33;A0A6Q8PGE8;A0A6Q8PGR9;A0A6Q8PFK3;A0A6Q8PGB5;A0A6Q8PHJ2;A0A6Q8PH44;A0A6Q8PHP7	Alanine--tRNA ligase, cytoplasmic	AARS1	31.2831	31.237	31.2805	31.2253	31.2565	high	38	38	38	50.9	50.9	50.9	106810	0	323.31	27602000000	368	949.5	104811	49.5	2.04486e+06	378.3	202.031	71.8243	1.88503e+06	377.012	201.343	71.2888	2.00848e+06	376.445	201.04	71.3723	1.89872e+06	376.82	201.241	71.4569
Q5JTZ9	Alanine--tRNA ligase, mitochondrial	AARS2	26.2995	26.5481	26.4636	26.3325	26.4109	high	12	12	12	15.4	15.4	15.4	107340	0	21.597	962210000	73	985	107340	50	1.70191e+06	314.853	168.982	59.7783	1.58605e+06	317.216	170.25	59.9819	1.6822e+06	315.291	169.217	59.7779	1.58519e+06	314.597	168.844	59.6573
Q9NRN7;E9PLW6	L-aminoadipate-semialdehyde dehydrogenase-phosphopantetheinyl transferase	AASDHPPT	27.5742	27.4729	27.4433	27.4276	27.4795	high	9	9	9	32.4	32.4	32.4	35776	0	43.321	2048200000	94	249.5	29008.7	11	8.11089e+06	1500.52	268.412	284.889	7.46047e+06	1492.12	266.91	282.143	7.92947e+06	1486.2	265.852	281.777	7.50505e+06	1489.45	266.434	282.447
Q9UDR5;F8WAH1	Alpha-aminoadipic semialdehyde synthase, mitochondrial;Lysine ketoglutarate reductase;Saccharopine dehydrogenase	AASS	23.9647	23.9855	24.2043	24.2467	24.1003	medium	7	7	2	9.7	9.7	3.6	102130	0	6.5731	195420000	12	829	91585	38	2.04055e+06	377.502	192.771	71.6728	1.88547e+06	377.101	192.567	71.3056	2.02446e+06	379.439	193.761	71.94	1.92056e+06	381.154	194.636	72.2787
A0A7P0TAR0;A0A7P0T868;Q9NY61;A0A7P0Z434;A0A087WTH8;A0A7P0TBG4;A0A7P0TBI0;A0A7P0Z4P2;A0A7P0Z4N2	Protein AATF	AATF	25.2189	25.4013	25.5905	25.494	25.4261	medium	5	5	5	14.2	14.2	14.2	60390	0	11.999	472000000	41	503	56381	20	4.07995e+06	754.791	227.909	143.305	3.79385e+06	758.782	229.114	143.477	4.06676e+06	762.223	230.153	144.514	3.83678e+06	761.447	229.919	144.394
Q9NRK6	ATP-binding cassette sub-family B member 10, mitochondrial	ABCB10	25.4749	25.2863	24.9606	25.0811	25.2008	high	8	8	8	13	13	13	79147	0	11.582	424310000	36	738	79147.8	42	1.96256e+06	363.074	143.681	68.9334	1.79842e+06	359.689	142.342	68.0132	1.88889e+06	354.03	140.102	67.1225	1.79745e+06	356.722	141.168	67.6457
A0A087WW65;A0A5F9ZA98;O75027;A0A2R8Y473;A0A590UJS8;B4DGL8	ATP-binding cassette sub-family B member 7, mitochondrial	ABCB7	23.2887	23.6015	23.6151	23.7099	23.5538	medium	3	3	3	5.6	5.6	5.6	78287	0.0017134	2.8596	138620000	3	707.5	77704.5	31.5	2.39217e+06	442.553	173.231	84.0234	2.23812e+06	447.631	175.218	84.6419	2.38275e+06	446.594	174.813	84.6723	2.26557e+06	449.626	175.999	85.2631
I3L4X2;P33527;A0A0A0MS99;A0A7I2V2E0	Multidrug resistance-associated protein 1	ABCC1	26.8416	27.1613	27.0443	27.2257	27.0682	high	18	18	18	16	16	16	160440	0	33.523	1575900000	92	1407	157240	66.5	1.30601e+06	241.611	193.821	45.8725	1.22006e+06	244.017	195.75	46.1408	1.29257e+06	242.263	194.344	45.9321	1.2323e+06	244.563	196.188	46.3767
O15439	Multidrug resistance-associated protein 4	ABCC4	22.7655	23.0341	22.8699	22.7976	22.8668	medium	3	3	3	2.2	2.2	2.2	149520	0.0035073	2.3748	82437000	8	1325	149527	71	1.03748e+06	191.933	143.489	36.4406	969098	193.823	144.902	36.6497	1.02378e+06	191.884	143.452	36.3803	966475	191.807	143.395	36.3725
P33897	ATP-binding cassette sub-family D member 1	ABCD1	24.4111	24.8545	24.7429	24.7531	24.6904	medium	5	5	5	9.5	9.5	9.5	82936	0	20.639	300060000	39	745	82936.9	37	2.13474e+06	394.927	163.768	74.9812	2.00659e+06	401.324	166.421	75.8858	2.12544e+06	398.367	165.195	75.5286	2.01367e+06	399.633	165.72	75.7828
A0A3B3ITW3;P28288	ATP-binding cassette sub-family D member 3	ABCD3	27.4462	27.2971	27.4509	27.3485	27.3857	high	11	11	11	19.9	19.9	19.9	75421	0	27.928	1883700000	68	659	75448.9	40	2.22014e+06	410.727	154.887	77.9809	2.0385e+06	407.707	153.749	77.0929	2.18121e+06	408.818	154.167	77.5102	2.05794e+06	408.419	154.017	77.449
P61221;D6R9I9	ATP-binding cassette sub-family E member 1	ABCE1	30.4368	30.5077	30.4791	30.4978	30.4803	high	18	18	13	42.4	42.4	32.1	67314	0	323.31	15684000000	186	510	57175.7	25.5	3.86204e+06	714.479	240.472	135.651	3.57375e+06	714.762	240.567	135.154	3.79893e+06	712.025	239.646	134.997	3.59987e+06	714.431	240.456	135.478
Q5STZ8;Q8NE71;H0YGW7	ATP-binding cassette sub-family F member 1	ABCF1	29.3062	29.3715	29.3568	29.4073	29.3604	high	25	25	25	37.6	37.6	37.6	96053	0	323.31	7539900000	174	845	95925.7	37	2.56281e+06	474.12	227.703	90.0167	2.37126e+06	474.259	227.77	89.677	2.52178e+06	472.652	226.998	89.6127	2.39228e+06	474.773	228.017	90.0317
Q9UG63;C9JHK9;C9JZV3	ATP-binding cassette sub-family F member 2	ABCF2	28.6925	28.6658	28.7146	28.5989	28.668	high	20	20	20	30.5	30.5	30.5	71289	0	27.807	4795100000	92	287	32525.4	17	5.46108e+06	1010.3	360.117	191.816	5.03697e+06	1007.41	359.086	190.49	5.36851e+06	1006.21	358.658	190.773	5.0636e+06	1004.92	358.2	190.565
Q9NUQ8	ATP-binding cassette sub-family F member 3	ABCF3	27.65	27.6307	27.6423	27.7282	27.6628	high	15	15	15	25.5	25.5	25.5	79744	0	64.308	2254000000	183	709	79744.7	33	2.71107e+06	501.548	199.977	95.2243	2.50111e+06	500.23	199.452	94.5879	2.66232e+06	498.993	198.958	94.6068	2.5291e+06	501.926	200.128	95.1808
C9JKD9;P45844	ATP-binding cassette sub-family G member 1	ABCG1	24.4376	24.7464	24.2765	24.7838	24.5611	medium	3	3	3	13.6	13.6	13.6	27782	0.00067189	3.4607	285150000	5	467.5	51687.2	20.5	3.85712e+06	713.568	99.1217	135.478	3.60589e+06	721.19	100.18	136.369	3.76385e+06	705.449	97.9939	133.75	3.63893e+06	722.183	100.318	136.948
Q9NUJ1	Mycophenolic acid acyl-glucuronide esterase, mitochondrial	ABHD10	27.4737	27.2214	27.1826	27.4233	27.3252	medium	7	7	7	34.3	34.3	34.3	33932	0	144.39	1810200000	61	306	33932.5	17	5.2291e+06	967.385	164.127	183.668	4.78317e+06	956.649	162.305	180.892	5.08208e+06	952.522	161.605	180.594	4.85546e+06	963.615	163.487	182.731
Q8NFV4	Alpha/beta hydrolase domain-containing protein 11	ABHD11	25.5398	25.3419	25.7001	25.2424	25.456	medium	6	6	6	26.3	26.3	26.3	34690	0	72.256	539600000	26	315	34690	18	4.59096e+06	849.328	147.316	161.254	4.20554e+06	841.121	145.892	159.047	4.53797e+06	850.542	147.526	161.259	4.22102e+06	837.704	145.3	158.855
Q8N2K0;A0A5F9ZHQ0;A0A5F9ZHQ8;A0A5F9ZH71;A0A5F9ZH49;A0A5F9ZHH2;I3L206;Q5T712	Monoacylglycerol lipase ABHD12	ABHD12	25.1391	25.2508	25.417	25.1858	25.2482	medium	7	7	7	20.6	20.6	20.6	45096	0	8.6982	435440000	22	227.5	25903	13	6.25699e+06	1157.54	261.003	219.772	5.80211e+06	1160.44	261.656	219.426	6.21414e+06	1164.7	262.617	220.822	5.83137e+06	1157.29	260.947	219.459
Q96IU4;B4DQI4;F8W9U3	Alpha/beta hydrolase domain-containing protein 14B	ABHD14B	27.7479	27.3841	27.5744	27.5187	27.5563	medium	7	7	7	42.9	42.9	42.9	22345	0	26.387	2148900000	60	208	22345.7	11	8.16201e+06	1509.97	168.702	286.684	7.43637e+06	1487.3	166.168	281.231	7.96735e+06	1493.3	166.839	283.123	7.53e+06	1494.4	166.962	283.386
A0A0G2JJD3;O95870;A0A0G2JI89	Abhydrolase domain-containing protein 16A	ABHD16A	25.2645	25.9847	26.006	25.838	25.7733	medium	6	6	6	14.5	14.5	14.5	67518	0	8.3765	654950000	24	558	63243.3	28	2.91952e+06	540.112	182.336	102.546	2.77214e+06	554.437	187.172	104.838	2.95199e+06	553.284	186.783	104.9	2.77754e+06	551.23	186.09	104.53
A0A0A0MRT6;Q8IZP0;B6VEX4	Abl interactor 1	ABI1	27.7028	27.5693	27.7063	27.6642	27.6606	high	11	11	8	29.3	29.3	22.1	51769	0	25.104	2266500000	77	475	51769.9	19	4.71768e+06	872.772	225.913	165.705	4.33437e+06	866.889	224.39	163.919	4.63474e+06	868.679	224.853	164.698	4.38252e+06	869.755	225.132	164.933
E9PEZ7;E7EW77;E7EP65;A0A0C4DG21;A0A7D9NKC8;F8WAL6;Q9NYB9	Abl interactor 2	ABI2	24.5007	24.8324	24.9428	25.1069	24.8457	low	5	2	2	13.3	5.9	5.9	49250	0.00087298	3.1057	295280000	9	507	54838.2	18	4.40418e+06	814.774	200.638	154.694	4.12099e+06	824.211	202.962	155.849	4.40425e+06	825.479	203.274	156.507	4.19837e+06	833.208	205.178	158.002
Q9P2A4	ABI gene family member 3	ABI3	26.3858	26.2441	25.9859	26.2834	26.2248	medium	6	6	6	20.5	20.5	20.5	39035	0	10.961	880150000	42	366	39035.3	17	5.02204e+06	929.079	181.333	176.396	4.61145e+06	922.305	180.011	174.398	4.85835e+06	910.589	177.724	172.644	4.65364e+06	923.561	180.256	175.136
H7C556;D3YTG3;Q7Z7G0;H0Y897	Target of Nesh-SH3	ABI3BP	24.5068	24.7129	24.9227	25.1394	24.8204	medium	6	6	3	7	7	3.6	134600	0	12.359	328130000	18	1176.5	129361	56	1.41598e+06	261.957	176.297	49.7354	1.31822e+06	263.649	177.436	49.8531	1.41451e+06	265.119	178.425	50.2654	1.35122e+06	268.163	180.474	50.852
A0A3B3IS55;O14639;F8W8M4;A0A0A0MRL6;J3QSX6;A0A494C1P1;A0A494C1G0	Actin-binding LIM protein 1	ABLIM1	28.3253	27.939	28.1913	28.1609	28.1541	high	17	17	17	25.5	25.5	25.5	94097	0	117.67	3325100000	150	718	81104.9	50	1.83301e+06	339.106	159.544	64.383	1.66915e+06	333.835	157.064	63.1245	1.79203e+06	335.876	158.025	63.6806	1.69526e+06	336.441	158.29	63.7997
A0A0C4DGA7;O94929	Actin-binding LIM protein 3	ABLIM3	26.472	26.2173	26.244	26.2869	26.3051	medium	7	7	7	12.8	12.8	12.8	74167	0	28.452	919760000	54	666.5	75984.6	41.5	2.06394e+06	381.83	141.596	72.4945	1.8871e+06	377.425	139.963	71.3669	2.00994e+06	376.718	139.7	71.424	1.90656e+06	378.376	140.315	71.7519
A0A0G2JQ41;A0A1C7CYZ0;Q12979;B7Z683	Active breakpoint cluster region-related protein	ABR	26.5685	26.4221	26.5346	26.5911	26.5291	high	12	11	11	23	21.8	21.8	88857	0	32.492	1173000000	45	818	93228.1	41	2.09673e+06	387.895	172.336	73.646	1.92503e+06	385.012	171.055	72.8015	2.05697e+06	385.534	171.287	73.0955	1.95215e+06	387.423	172.126	73.4675
Q9P1F3;Q5SZC9	Costars family protein ABRACL	ABRACL	28.7965	28.2459	28.0505	28.328	28.3552	low	2	2	2	50.6	50.6	50.6	9056.4	0	51.449	3743400000	31	74	8286.5	3	3.10583e+07	5745.79	260.181	1090.9	2.81248e+07	5625.04	254.713	1063.63	2.9718e+07	5569.98	252.22	1056.04	2.84219e+07	5640.62	255.418	1069.64
Q15018	BRISC complex subunit Abro1	ABRAXAS2	25.6313	25.9675	26.3866	26.1196	26.0263	high	8	8	8	24.8	24.8	24.8	46900	0	17.185	768100000	53	415	46900.8	16	5.18333e+06	958.918	224.866	182.061	4.84803e+06	969.621	227.376	183.344	5.2416e+06	982.421	230.378	186.263	4.91367e+06	975.167	228.677	184.922
H7C131;P09110;C9JDE9;H0Y4D4	3-ketoacyl-CoA thiolase, peroxisomal	ACAA1	27.5285	27.4915	27.652	27.5811	27.5633	high	10	10	10	44.1	44.1	44.1	30222	0	211.53	2167500000	72	336.5	35246.1	15.5	5.74659e+06	1063.12	160.648	201.845	5.29811e+06	1059.64	160.122	200.366	5.67014e+06	1062.74	160.591	201.491	5.35598e+06	1062.95	160.622	201.568
A0A0B4J2A4;P42765;K7EME0	3-ketoacyl-CoA thiolase, mitochondrial	ACAA2	29.1506	29.1955	29.2149	29.2659	29.2067	high	15	15	15	52.5	52.5	52.5	41601	0	323.31	6961200000	161	394	41601.8	21	4.49146e+06	830.92	172.836	157.759	4.15289e+06	830.592	172.767	157.056	4.42165e+06	828.74	172.382	157.125	4.19471e+06	832.482	173.16	157.864
Q13085;Q59FY4	Acetyl-CoA carboxylase 1;Biotin carboxylase	ACACA	28.573	28.6207	28.5624	28.7154	28.6179	high	41	41	41	23.4	23.4	23.4	265550	0	129.24	4596500000	247	1672	190086	88.5	1.04465e+06	193.261	256.602	36.6927	966033	193.21	256.534	36.5338	1.02577e+06	192.258	255.271	36.4513	976631	193.822	257.348	36.7547
Q9UKU7	Isobutyryl-CoA dehydrogenase, mitochondrial	ACAD8	24.5493	23.6332	NaN	24.0274	24.07	medium	5	5	5	11.6	11.6	11.6	45069	0.0018999	2.6616	173620000	5	415	45069.8	25	3.1773e+06	587.801	132.458	111.6	2.82382e+06	564.773	127.269	106.792	0	0	0	0	2.89285e+06	574.116	129.374	108.87
Q9H845;Q9H9W4;A0A7P0T7Z1;A0A7P0T8U3;A0A7P0T871;A0A7P0TB58;H0Y8Z9;A0A7P0T9N9	Acyl-CoA dehydrogenase family member 9, mitochondrial	ACAD9	28.103	28.0023	27.8735	28.0778	28.0142	high	16	16	16	24.5	24.5	24.5	68760	0	66.261	3016400000	96	559.5	61589.8	30.5	2.98134e+06	551.549	189.622	104.717	2.74252e+06	548.512	188.578	103.717	2.90464e+06	544.409	187.168	103.218	2.77091e+06	549.914	189.061	104.281
P11310;Q5T4U5;F6YB23;A0A7P0T8G6;A0A7P0TB55;A0A7P0T932;A0A7P0TB51	Medium-chain specific acyl-CoA dehydrogenase, mitochondrial	ACADM	28.2539	28.1643	28.1836	28.2323	28.2085	high	13	13	13	35.2	35.2	35.2	46588	0	89.315	3325900000	131	374	41509.5	18	5.07885e+06	939.588	218.868	178.391	4.67391e+06	934.797	217.752	176.76	4.9765e+06	932.733	217.271	176.842	4.72098e+06	936.927	218.248	177.671
P16219;E9PE82	Short-chain specific acyl-CoA dehydrogenase, mitochondrial	ACADS	26.4163	26.3149	26.1492	26.3603	26.3102	high	10	10	10	27.7	27.7	27.7	44297	0	31.639	914340000	26	410	44154.7	17.5	4.88419e+06	903.576	200.129	171.554	4.49178e+06	898.37	198.975	169.872	4.7492e+06	890.132	197.151	168.765	4.5339e+06	899.798	199.292	170.63
P45954	Short/branched chain specific acyl-CoA dehydrogenase, mitochondrial	ACADSB	24.9056	25.0142	24.9759	24.9035	24.9498	medium	5	5	5	16.4	16.4	16.4	47485	0	10.327	360710000	24	432	47485.4	21	3.83739e+06	709.918	168.552	134.786	3.55814e+06	711.638	168.961	134.563	3.78008e+06	708.492	168.214	134.327	3.56944e+06	708.391	168.19	134.333
P49748	Very long-chain specific acyl-CoA dehydrogenase, mitochondrial	ACADVL	31.0458	31.0709	31.0882	31.1077	31.0781	high	29	29	29	53.6	53.6	53.6	70389	0	323.31	24265000000	285	655	70390.1	41	2.45006e+06	453.262	159.523	86.0567	2.26373e+06	452.754	159.344	85.6107	2.40997e+06	451.694	158.972	85.6392	2.28373e+06	453.228	159.511	85.9462
A0A087X1H5;Q15057;A0A0U1RQT1	Arf-GAP with coiled-coil, ANK repeat and PH domain-containing protein 2	ACAP2	25.9848	26.3439	26.3947	26.3582	26.2704	high	10	10	8	21.2	21.2	17.1	88020	0	53.328	873330000	63	777	88020.6	44	1.91084e+06	353.506	155.578	67.117	1.78847e+06	357.7	157.424	67.6371	1.90662e+06	357.353	157.271	67.7526	1.80311e+06	357.846	157.488	67.8587
P24752;A0A5F9ZHL1;A0A5F9ZHJ7	Acetyl-CoA acetyltransferase, mitochondrial	ACAT1	30.6494	30.3933	30.5178	30.4042	30.4912	high	18	18	4	54.1	54.1	13.1	45199	0	323.31	16198000000	191	427	45199.6	23	4.31175e+06	797.675	180.27	151.447	3.94734e+06	789.48	178.418	149.282	4.21721e+06	790.423	178.632	149.861	3.97892e+06	789.657	178.458	149.743
Q9BWD1	Acetyl-CoA acetyltransferase, cytosolic	ACAT2	29.0258	28.645	28.8133	28.7402	28.8061	high	12	12	12	46.9	46.9	46.9	41350	0	247.25	5211300000	97	397	41350.8	17	5.52453e+06	1022.04	211.306	194.045	5.03333e+06	1006.68	208.131	190.352	5.38695e+06	1009.66	208.748	191.428	5.08863e+06	1009.89	208.795	191.507
Q9H3P7	Golgi resident protein GCP60	ACBD3	28.5664	28.5426	28.6003	28.5807	28.5725	high	14	14	14	42.6	42.6	42.6	60593	0	323.31	4389200000	128	528	60593.4	21	4.40144e+06	814.267	246.695	154.597	4.06002e+06	812.018	246.013	153.543	4.32864e+06	811.307	245.798	153.82	4.0965e+06	812.993	246.308	154.169
Q5T8D3;A0A7I2V2M2;A0A7I2YQE9;B7Z2R7;A0A7I2V560;A0A7I2YQD7;A0A7I2YQJ9;A0A7I2V690;A0A7I2V556;A0A7I2V5E1;A0A7I2V2Y9;A0A7I2V347;A0A7I2V420;A0A7I2V5U2;A0A7I2V5L4;A0A7I2YQS1;X6RDD7;A0A7I2V462;Q5T8E0	Acyl-CoA-binding domain-containing protein 5	ACBD5	24.6539	24.9431	24.923	24.4782	24.7496	medium	4	4	4	8.2	8.2	8.2	60091	0.0002416	4.9774	301800000	14	472	52974.7	23	3.4683e+06	641.636	192.783	121.821	3.2395e+06	647.91	194.668	122.513	3.44407e+06	645.515	193.948	122.387	3.2034e+06	635.746	191.013	120.557
A0A2R8Y544;Q9BR61	Acyl-CoA-binding domain-containing protein 6	ACBD6	24.3749	24.8923	24.736	25.1352	24.7846	medium	4	4	4	19.6	19.6	19.6	28129	0	8.8594	313130000	31	268.5	29640.2	14	5.63344e+06	1042.19	146.578	197.87	5.31119e+06	1062.25	149.401	200.861	5.61566e+06	1052.53	148.033	199.555	5.40397e+06	1072.47	150.838	203.374
A0A0A0MSN4;P12821;F6X3S4	Angiotensin-converting enzyme;Angiotensin-converting enzyme, soluble form	ACE	26.9781	26.2569	26.2335	26.244	26.4281	high	10	10	10	10.1	10.1	10.1	142420	0	27.467	1034200000	74	1242	142420	57	1.53142e+06	283.313	201.747	53.7901	1.37601e+06	275.207	195.975	52.0386	1.46279e+06	274.167	195.234	51.9808	1.38584e+06	275.035	195.852	52.1552
S4R3H4;E7EQT4;Q9UKV3	Apoptotic chromatin condensation inducer in the nucleus	ACIN1	28.8802	29.0256	28.8818	28.9643	28.938	high	28	28	28	25.1	25.1	25.1	145440	0	81.336	5945300000	173	1301	147363	68	1.3742e+06	254.227	184.874	48.2677	1.27505e+06	255.014	185.446	48.2203	1.34994e+06	253.016	183.993	47.9707	1.28208e+06	254.441	185.029	48.2499
P53396	ATP-citrate synthase	ACLY	32.8184	32.8488	32.8772	32.8906	32.8587	high	57	57	57	59.2	59.2	59.2	120840	0	323.31	83749000000	714	1101	120839	59	1.7998e+06	332.963	201.176	63.2167	1.66311e+06	332.628	200.974	62.8962	1.7711e+06	331.952	200.566	62.9367	1.67795e+06	333.006	201.202	63.1483
P21399	Cytoplasmic aconitate hydratase	ACO1	30.1792	30.2869	30.1785	30.271	30.2289	high	30	30	30	43.3	43.3	43.3	98398	0	293.79	13822000000	283	889	98398.9	42	2.32497e+06	430.12	211.615	81.6629	2.15407e+06	430.821	211.959	81.4634	2.28375e+06	428.038	210.59	81.1541	2.16939e+06	430.537	211.82	81.6432
A0A7I2V5A1;A2A274;Q99798;A0A7I2V3U0;A0A7I2V586;A0A7I2V3F1;A0A7I2V5T4;A0A7I2V614	Aconitate hydratase, mitochondrial	ACO2	30.4733	30.4441	30.4927	30.5602	30.4926	high	28	28	28	39.2	39.2	39.2	78460	0	246.98	16574000000	295	761	83335.4	36.5	2.70138e+06	499.755	196.054	94.8838	2.49153e+06	498.313	195.488	94.2254	2.65523e+06	497.664	195.234	94.3549	2.52012e+06	500.144	196.207	94.8429
Q9NPJ3	Acyl-coenzyme A thioesterase 13;Acyl-coenzyme A thioesterase 13, N-terminally processed	ACOT13	26.2173	26.1035	26.2182	26.1922	26.1828	medium	3	3	3	25	25	25	14960	0.00023719	4.5899	791370000	20	140	14960.5	5	1.69659e+07	3138.7	234.775	595.915	1.55949e+07	3119.03	233.304	589.774	1.66661e+07	3123.68	233.651	592.237	1.57675e+07	3129.21	234.065	593.396
A0A087X0W7;G3V4F2;A0A087WT95;Q86TX2;P49753	Acyl-coenzyme A thioesterase 1;Acyl-coenzyme A thioesterase 2, mitochondrial	ACOT2;ACOT1	26.6096	26.7492	26.7263	26.7555	26.7102	high	9	9	9	37.8	37.8	37.8	46292	0	126.2	1172300000	51	421	46292.3	25	3.44396e+06	637.132	147.471	120.966	3.19614e+06	639.239	147.958	120.873	3.3978e+06	636.842	147.403	120.742	3.22131e+06	639.302	147.973	121.232
O00154;K7EKP8	Cytosolic acyl coenzyme A thioester hydrolase	ACOT7	29.7555	29.9975	29.9128	30.0584	29.9311	high	10	10	10	32.4	32.4	32.4	41796	0	65.663	10978000000	165	329.5	36294.1	17.5	5.50158e+06	1017.79	212.699	193.239	5.12038e+06	1024.09	214.015	193.644	5.43275e+06	1018.25	212.793	193.055	5.16996e+06	1026.03	214.42	194.567
Q9Y305;H7C5Q2	Acyl-coenzyme A thioesterase 9, mitochondrial	ACOT9	29.4402	29.3626	29.3588	29.4432	29.4012	high	20	20	20	54.7	54.7	54.7	49901	0	234.93	7709500000	181	351.5	39974.6	22.5	4.23368e+06	783.231	195.42	148.705	3.89822e+06	779.656	194.528	147.424	4.1472e+06	777.301	193.94	147.373	3.93878e+06	781.69	195.036	148.233
Q15067	Peroxisomal acyl-coenzyme A oxidase 1	ACOX1	27.8698	28.0831	27.9557	28.0553	27.991	high	15	15	15	33.5	33.5	33.5	74423	0	145.17	2906400000	132	660	74423.6	30	3.00588e+06	556.089	206.929	105.579	2.79627e+06	559.262	208.11	105.75	2.96176e+06	555.115	206.567	105.247	2.81483e+06	558.631	207.875	105.934
O15254	Peroxisomal acyl-coenzyme A oxidase 3	ACOX3	25.4181	25.2036	24.9301	25.2239	25.1939	medium	6	6	6	10.9	10.9	10.9	77628	0	8.8887	440700000	32	700	77629.1	42	1.95818e+06	362.264	140.609	68.7796	1.79254e+06	358.513	139.153	67.7908	1.88658e+06	353.597	137.245	67.0404	1.80768e+06	358.753	139.246	68.0307
D3YTI2		ACP1	24.5869	23.5085	22.5098	23.6379	23.5608	medium	3	2	2	50.6	40	40	9450.7	0.00024201	5.0112	149310000	5	85	9450.8	5	1.59108e+07	2943.5	139.091	558.855	1.40446e+07	2808.97	132.734	531.144	1.43088e+07	2681.86	126.727	508.468	1.42298e+07	2824.04	133.446	535.526
P24666;G5E9R5	Low molecular weight phosphotyrosine protein phosphatase	ACP1	27.6888	27.9943	27.7634	27.8745	27.8302	medium	6	6	5	49.4	49.4	43.7	18042	0	44.282	2625600000	54	119	13506.8	7.5	1.19454e+07	2209.91	199.356	419.575	1.11497e+07	2229.97	201.166	421.663	1.17655e+07	2205.18	198.93	418.093	1.11868e+07	2220.13	200.278	421.006
A0A5F9ZHR7;P11117;E9PHY0;E9PQY3;A0A5F9ZH82;B7Z7D2	Lysosomal acid phosphatase	ACP2	26.9084	26.718	26.69	26.8278	26.786	medium	7	7	7	18.2	18.2	18.2	49352	0	23.077	1256200000	47	393	44908.8	17.5	4.97518e+06	920.409	227.12	174.75	4.56058e+06	912.13	225.077	172.474	4.84741e+06	908.538	224.191	172.255	4.6143e+06	915.754	225.971	173.656
F5H5A1;Q4G176;A0A3B3ISK9;F5H362;F5H755	Acyl-CoA synthetase family member 3, mitochondrial	ACSF3	24.8255	24.6693	24.6572	24.5193	24.6678	medium	5	5	5	19.6	19.6	19.6	35142	0	14.605	300850000	23	311	35142.4	20	4.01631e+06	743.018	130.556	141.07	3.68452e+06	736.915	129.483	139.342	3.91845e+06	734.425	129.046	139.244	3.69009e+06	732.336	128.679	138.874
A0A7P0TA76;O95573;A0A7P0TBB1;A0A7P0TB52;A0A7P0T8L6;A0A7P0T905;H7BYZ7	Long-chain-fatty-acid--CoA ligase 3	ACSL3	29.1888	28.9879	29.1415	28.9768	29.0738	high	20	20	18	36.1	36.1	32	79643	0	54.171	5989700000	113	659	73678.4	30	3.14814e+06	582.407	231.923	110.576	2.88636e+06	577.281	229.882	109.157	3.08738e+06	578.661	230.431	109.712	2.90729e+06	576.982	229.763	109.414
O60488	Long-chain-fatty-acid--CoA ligase 4	ACSL4	28.2389	28.0721	28.2772	28.2855	28.2184	high	18	16	16	34	30	30	79187	0	64.059	3492300000	136	711	79188	35	2.61059e+06	482.96	191.221	91.6952	2.39586e+06	479.179	189.724	90.6074	2.56784e+06	481.285	190.558	91.2495	2.43251e+06	482.756	191.14	91.5456
Q9ULC5	Long-chain-fatty-acid--CoA ligase 5	ACSL5	24.4916	24.4198	24.2711	24.6868	24.4673	medium	5	5	5	7.6	7.6	7.6	75990	0	7.8271	270480000	17	683	75990.8	32	2.47644e+06	458.141	174.071	86.983	2.27953e+06	455.914	173.225	86.2082	2.41067e+06	451.827	171.672	85.6644	2.32207e+06	460.838	175.095	87.3892
Q9NR19	Acetyl-coenzyme A synthetase, cytoplasmic	ACSS2	26.9053	27.0831	26.9904	27.1659	27.0362	high	9	9	9	14.3	14.3	14.3	78579	0	27.606	1477100000	63	701	78579.6	28	3.10912e+06	575.188	225.989	109.206	2.88931e+06	577.872	227.043	109.269	3.06373e+06	574.228	225.611	108.871	2.92029e+06	579.561	227.707	109.903
P60709;E7EVS6;A0A2R8Y793	Actin, cytoplasmic 1;Actin, cytoplasmic 1, N-terminally processed	ACTB	38.2205	38.2606	38.1566	38.3127	38.2376	high	27	27	1	80.3	80.3	4.5	41736	0	323.31	3546800000000	2513	334	36940.2	17	7.27456e+06	1345.79	280.84	255.513	6.72292e+06	1344.61	280.592	254.25	7.1338e+06	1337.07	279.02	253.503	6.78349e+06	1346.25	280.936	255.291
P68032;P62736;P63267;P68133;A6NL76	Actin, alpha cardiac muscle 1;Actin, aortic smooth muscle;Actin, gamma-enteric smooth muscle;Actin, alpha skeletal muscle	ACTC1;ACTA2;ACTG2;ACTA1	25.6982	25.8795	25.6412	25.834	25.7632	low	19	5	5	55.2	23.1	23.1	42019	0	175.16	606000000	13	377	42009	20	4.1575e+06	769.138	161.592	146.029	3.86528e+06	773.068	162.418	146.178	4.07482e+06	763.734	160.457	144.801	3.88796e+06	771.604	162.11	146.32
O96019;H7C5S0	Actin-like protein 6A	ACTL6A	28.5995	28.3474	28.39	28.3951	28.433	high	11	11	11	37.3	37.3	37.3	47460	0	122.47	4010800000	123	295	32721.7	15	6.16916e+06	1141.29	270.829	216.687	5.64517e+06	1129.05	267.924	213.491	6.01552e+06	1127.47	267.55	213.764	5.69785e+06	1130.8	268.338	214.434
P12814	Alpha-actinin-1	ACTN1	33.9385	33.9848	34.0418	33.9961	33.9903	medium	58	41	1	72.5	53.1	1.3	103060	0	323.31	187140000000	1075	892	103058	52	2.11178e+06	390.679	201.317	74.1747	1.95225e+06	390.457	201.203	73.8311	2.0807e+06	389.98	200.957	73.9385	1.96782e+06	390.533	201.242	74.0573
O43707;F5GXS2;H7C144	Alpha-actinin-4	ACTN4	34.9537	34.8249	34.8631	34.8351	34.8692	high	65	65	46	77.8	77.8	56.5	104850	0	323.31	348130000000	1926	911	104854	55	2.05632e+06	380.419	199.435	72.2266	1.8914e+06	378.285	198.316	71.5295	2.01467e+06	377.605	197.959	71.5922	1.9064e+06	378.344	198.347	71.7458
Q9NZ32;V9GYX7;G3V2Q5;G3V5Y4;F6S9Y6	Actin-related protein 10	ACTR10	27.2982	27.2261	27.1936	27.2113	27.2323	high	9	9	9	31.2	31.2	31.2	46306	0	96.959	1679200000	77	185	20584.2	11	8.02973e+06	1485.5	343.938	282.038	7.39346e+06	1478.71	342.367	279.608	7.8573e+06	1472.68	340.969	279.213	7.44588e+06	1477.71	342.134	280.22
P61163;R4GMT0	Alpha-centractin	ACTR1A	30.8367	30.8443	30.8925	30.9578	30.8828	high	17	17	10	60.4	60.4	38.8	42613	0	323.31	20095000000	169	354	40023.7	19	5.25137e+06	971.504	206.994	184.45	4.84926e+06	969.867	206.645	183.391	5.16772e+06	968.573	206.369	183.637	4.90428e+06	973.305	207.377	184.569
P42025	Beta-centractin	ACTR1B	27.3211	26.6119	26.3161	26.4604	26.6774	low	11	4	4	41.5	19.9	19.9	42293	0	21.537	1420600000	38	376	42293.4	19	4.65268e+06	860.746	182.018	163.422	4.18386e+06	836.786	176.951	158.227	4.40219e+06	825.092	174.478	156.434	4.19181e+06	831.908	175.919	157.756
P61160;F5H6T1	Actin-related protein 2	ACTR2	31.471	31.1333	31.1378	31.1302	31.2181	high	13	13	13	43.7	43.7	43.7	44760	0	323.31	27104000000	304	366.5	41801.4	11.5	8.85465e+06	1638.11	366.609	311.013	8.0869e+06	1617.41	361.975	305.833	8.60577e+06	1612.96	360.98	305.81	8.14786e+06	1617.03	361.89	306.639
P61158;B4DXW1	Actin-related protein 3	ACTR3	32.2506	32.3019	32.3631	32.3119	32.3069	high	22	22	22	68.2	68.2	68.2	47371	0	323.31	56202000000	419	392.5	44687.6	19.5	5.35134e+06	989.999	234.486	187.962	4.94821e+06	989.658	234.405	187.133	5.27491e+06	988.664	234.17	187.446	4.98755e+06	989.83	234.446	187.703
Q9H9F9	Actin-related protein 5	ACTR5	22.8883	22.5779	NaN	22.8884	22.7849	low	1	1	1	2.3	2.3	2.3	68297	0.0039135	2.3606	24497000	6	607	68297.5	26	2.84839e+06	526.952	179.946	100.048	2.59397e+06	518.802	177.163	98.0996	0	0	0	0	2.64973e+06	525.865	179.575	99.7204
G3V2U7;P07311	Acylphosphatase;Acylphosphatase-1	ACYP1	26.8072	26.9215	26.9537	27.063	26.9364	medium	5	5	5	39.5	39.5	39.5	14125	0	13.651	1402000000	54	114	12693.1	9	9.63758e+06	1782.95	125.921	338.513	8.93536e+06	1787.1	126.214	337.921	9.51866e+06	1784.06	125.999	338.25	9.05093e+06	1796.25	126.86	340.625
P00813;F5GWI4	Adenosine deaminase	ADA	25.8585	26.032	25.9026	25.9788	25.943	medium	7	7	7	23.7	23.7	23.7	40764	0	7.3452	679590000	37	351	39528.6	22	3.80312e+06	703.578	143.403	133.582	3.5346e+06	706.931	144.087	133.673	3.74214e+06	701.381	142.955	132.979	3.55432e+06	705.39	143.773	133.764
O14672	Disintegrin and metalloproteinase domain-containing protein 10	ADAM10	27.5968	27.5252	27.6991	27.7914	27.6531	high	8	8	8	13.1	13.1	13.1	84141	0	80.837	2539200000	38	748	84142.1	41	2.17788e+06	402.908	169.506	76.4965	2.0054e+06	401.087	168.739	75.841	2.14725e+06	402.453	169.314	76.3034	2.04026e+06	404.91	170.348	76.7836
Q13444	Disintegrin and metalloproteinase domain-containing protein 15	ADAM15	22.9005	23.5323	23.7118	23.4195	23.391	low	2	2	2	4.2	4.2	4.2	92958	0.00045137	3.5859	117490000	12	863	92959.2	39	1.89994e+06	351.488	163.368	66.7338	1.80241e+06	360.488	167.551	68.1643	1.93241e+06	362.188	168.341	68.6692	1.80748e+06	358.712	166.726	68.023
P78536	Disintegrin and metalloproteinase domain-containing protein 17	ADAM17	26.7033	26.7146	26.7091	26.9064	26.7584	high	8	8	8	17.4	17.4	17.4	93020	0	20.237	1217900000	63	824	93021	44	1.96368e+06	363.282	168.962	68.9729	1.81364e+06	362.733	168.707	68.5888	1.92933e+06	361.61	168.185	68.5597	1.84061e+06	365.288	169.895	69.27
O75173;Q5VTW1	A disintegrin and metalloproteinase with thrombospondin motifs 4	ADAMTS4	26.4212	26.4658	26.3719	26.4349	26.4235	medium	4	4	4	7.4	7.4	7.4	90196	0	190.54	966250000	45	588	63107.7	27.5	3.10871e+06	575.111	259.364	109.191	2.87479e+06	574.968	259.299	108.72	3.04795e+06	571.271	257.632	108.31	2.89337e+06	574.219	258.961	108.89
A0A7P0T9B9;Q8N6G6	ADAMTS-like protein 1	ADAMTSL1	24.0039	24.4114	24.4839	24.5202	24.3549	medium	4	4	4	2.5	2.5	2.5	198690	0.00023277	4.2019	174810000	10	1786	196051	83.5	930152	172.078	170.951	32.6709	873296	174.662	173.518	33.0266	931953	174.674	173.53	33.1174	883887	175.416	174.267	33.2644
P55265;A0A7P0Z4F9;A0A7P0Z4K3;A0A3B3IRQ9;A0A3B3ISU1;A0A3B3ISX1	Double-stranded RNA-specific adenosine deaminase	ADAR	29.2412	29.2214	29.1706	29.1639	29.1993	high	25	25	25	25.1	25.1	25.1	136060	0	92.188	6884500000	146	1102	121687	62.5	1.51382e+06	280.057	190.523	53.1718	1.39661e+06	279.327	190.026	52.8176	1.48342e+06	278.035	189.147	52.7142	1.40451e+06	278.74	189.627	52.8577
E7EV99;E7ENY0;P35611;A0A0A0MSR2;H0Y9H2	Alpha-adducin	ADD1	29.1886	28.9863	28.9579	28.9975	29.0326	high	21	21	21	40.5	40.5	40.5	70055	0	236.74	5918700000	141	632	70056.2	26	3.63244e+06	672.002	235.386	127.587	3.33022e+06	666.055	233.303	125.944	3.53992e+06	663.479	232.4	125.793	3.35696e+06	666.223	233.361	126.337
Q9UEY8	Gamma-adducin	ADD3	28.3902	28.1712	28.233	28.3097	28.276	high	16	16	16	30.3	30.3	30.3	79154	0	123.07	3529000000	110	706	79154.6	28	3.28073e+06	606.935	240.207	115.233	3.0054e+06	601.089	237.893	113.659	3.20478e+06	600.664	237.725	113.883	3.04324e+06	603.961	239.03	114.53
P48960	CD97 antigen;CD97 antigen subunit alpha;CD97 antigen subunit beta	ADGRE5	23.2097	22.5509	23.1965	22.8988	22.964	medium	3	3	3	6.3	6.3	6.3	91868	0	6.8862	97493000	16	835	91869.3	30	2.50327e+06	463.105	212.722	87.9254	2.24542e+06	449.092	206.286	84.9182	2.45755e+06	460.612	211.578	87.33	2.29747e+06	455.957	209.439	86.4636
Q8IZF2	Probable G-protein coupled receptor 116	ADGRF5	26.1924	26.0552	26.0162	26.0899	26.0884	medium	6	6	6	6.4	6.4	6.4	149460	0	11.706	762900000	48	1346	149457	58	1.46119e+06	270.32	202.01	51.3231	1.3419e+06	268.385	200.564	50.7486	1.42566e+06	267.208	199.685	50.6615	1.35395e+06	268.706	200.804	50.955
H3BSJ6;H3BNH4;H3BV52;H3BRH0;A0A5F9ZHT7;A0A5F9ZH94;Q9Y653	G-protein coupled receptor 56;GPR56 N-terminal fragment;GPR56 C-terminal fragment	ADGRG1	21.6663	22.5444	22.194	22.842	22.3117	low	1	1	1	5.3	5.3	5.3	21008	0.0086768	1.9596	51651000	12	256	28985.8	10	7.01041e+06	1296.93	136.229	246.235	6.73431e+06	1346.88	141.477	254.681	7.054e+06	1322.12	138.875	250.667	6.87534e+06	1364.48	143.325	258.748
A0A1W2PP07;A0A590UJN9;A0A590UJX8;Q9HBW9;A0A590UJU5	EGF, latrophilin and seven transmembrane domain-containing protein 1	ADGRL4	27.5483	27.2005	27.2447	27.4287	27.3555	medium	6	6	6	20.5	20.5	20.5	40565	0	57.929	1878800000	51	632	71262.6	26	3.42831e+06	634.238	128.639	120.417	3.12505e+06	625.021	126.77	118.184	3.33049e+06	624.226	126.609	118.35	3.17534e+06	630.179	127.816	119.502
P11766	Alcohol dehydrogenase class-3	ADH5	29.4763	29.4194	29.4807	29.5255	29.4755	high	13	13	13	28.9	28.9	28.9	39724	0	37.956	7872900000	104	374	39724.2	20	4.76872e+06	882.213	175.225	167.498	4.39399e+06	878.812	174.55	166.174	4.68497e+06	878.094	174.407	166.483	4.44351e+06	881.859	175.155	167.228
Q9BV57	1,2-dihydroxy-3-keto-5-methylthiopentene dioxygenase	ADI1	27.8692	27.604	27.7602	27.4833	27.6791	high	9	9	9	64.2	64.2	64.2	21498	0	16.234	2332300000	40	179	21498.4	11	8.19767e+06	1516.57	163.016	287.937	7.49607e+06	1499.24	161.153	283.489	8.02101e+06	1503.36	161.596	285.03	7.52031e+06	1492.48	160.427	283.021
Q15847	Adipogenesis regulatory factor	ADIRF	23.8005	24.4717	24.0127	23.7584	24.0108	low	1	1	1	18.4	18.4	18.4	7854.7	0.00023646	4.493	145140000	9	76	7854.75	3	2.56699e+07	4748.93	186.507	901.635	2.43667e+07	4873.42	191.396	921.51	2.54402e+07	4768.2	187.264	904.029	2.38372e+07	4730.73	185.792	897.093
A0A5K1VW54;P55263;A0A5K1VW94;A0A5F9ZH31;A0A5F9ZH72	Adenosine kinase	ADK	29.2389	29.2242	29.3322	29.2248	29.255	high	13	13	12	47.8	47.8	47.8	38753	0	314.23	6685600000	128	347	38753.5	18	5.25591e+06	972.345	188.406	184.61	4.84981e+06	969.977	187.948	183.412	5.17931e+06	970.747	188.097	184.049	4.88695e+06	969.864	187.926	183.916
A0A669KBJ7;Q9H2P0;A0A2R8Y6X0	Activity-dependent neuroprotector homeobox protein	ADNP	24.3152	24.2	24.4702	24.0384	24.256	medium	5	5	5	5.6	5.6	5.6	131490	0	5.9331	208100000	11	1102	123563	61	1.28975e+06	238.604	156.87	45.3016	1.18506e+06	237.016	155.826	44.817	1.27499e+06	238.969	157.11	45.3075	1.18614e+06	235.401	154.765	44.6394
Q9BRR6;H3BRS6	ADP-dependent glucokinase	ADPGK	27.2691	27.1968	27.0698	27.1818	27.1794	high	8	8	8	26.6	26.6	26.6	54088	0	68.19	1661300000	60	350.5	37946.8	14.5	6.08501e+06	1125.73	304.442	213.731	5.60279e+06	1120.57	303.048	211.888	5.93359e+06	1112.12	300.761	210.853	5.64248e+06	1119.81	302.841	212.35
C9JZW7;P54922	[Protein ADP-ribosylarginine] hydrolase	ADPRH	24.9922	24.2731	24.7135	24.8886	24.7168	low	2	2	2	24	24	24	13789	0.00024131	4.9307	264700000	14	241	26647.7	13	6.22042e+06	1150.78	79.3404	218.487	5.57745e+06	1115.51	76.9087	210.93	6.04214e+06	1132.46	78.0777	214.71	5.76256e+06	1143.64	78.8482	216.87
Q9NX46	Poly(ADP-ribose) glycohydrolase ARH3	ADPRS	27.7492	27.8043	27.77	27.7081	27.7579	high	10	10	10	35.3	35.3	35.3	38946	0	75.117	2535400000	100	363	38946.8	15	5.98576e+06	1107.37	215.637	210.245	5.53701e+06	1107.42	215.648	209.401	5.88415e+06	1102.85	214.758	209.096	5.56001e+06	1103.44	214.873	209.246
Q16186;A0A087WX59	Proteasomal ubiquitin receptor ADRM1	ADRM1	26.9561	28.0126	27.938	28.1793	27.7715	medium	7	7	7	21.6	21.6	21.6	42153	0	32.637	2418300000	56	387.5	39829	10	8.72201e+06	1613.57	340.085	306.354	8.36773e+06	1673.57	352.731	316.454	8.87964e+06	1664.29	350.774	315.542	8.48183e+06	1683.3	354.782	319.207
P30566;A0A7P0Z472;A0A7P0T9A7;A0A096LNY6;A0A1B0GTJ7;A0A1B0GWJ0;A0A0A6YY92;A0A7P0T8E4;A0A1B0GTG9;A0A1B0GWF8;A0A096LNY5;A0A096LP92	Adenylosuccinate lyase	ADSL	29.1973	29.0503	29.101	29.1264	29.1187	high	14	14	14	42.8	42.8	42.8	54889	0	97.14	6558300000	160	480	54449.7	25	3.77886e+06	699.09	191.862	132.73	3.47108e+06	694.228	190.527	131.271	3.69971e+06	693.428	190.308	131.471	3.50676e+06	695.951	191	131.974
P30520	Adenylosuccinate synthetase isozyme 2	ADSS2	30.064	30.1776	30.135	30.1762	30.1382	high	15	15	15	41.2	41.2	41.2	50097	0	126.52	13168000000	170	456	50097.4	20	4.8638e+06	899.804	225.387	170.837	4.50723e+06	901.459	225.802	170.456	4.78895e+06	897.582	224.831	170.178	4.54145e+06	901.296	225.761	170.914
Q8N556	Actin filament-associated protein 1	AFAP1	26.0967	26.5158	26.3227	26.248	26.2958	medium	6	6	6	10	10	10	80724	0	13.799	914350000	44	730	80724.9	28	3.0157e+06	557.904	225.181	105.924	2.8288e+06	565.769	228.356	106.981	2.98794e+06	560.023	226.037	106.178	2.82161e+06	559.977	226.018	106.189
Q8TED9	Actin filament-associated protein 1-like 1	AFAP1L1	27.0393	26.9542	26.7417	26.8479	26.8958	high	9	9	9	15.9	15.9	15.9	86431	0	23.147	1464300000	45	768	86431.7	37	2.36457e+06	437.446	189.044	83.0537	2.1761e+06	435.227	188.086	82.2966	2.29714e+06	430.547	186.063	81.6298	2.18408e+06	433.453	187.319	82.1961
J3KN01;P55196;A8MQ02;Q5TIG5	Afadin	AFDN	28.6819	28.4112	28.5039	28.5095	28.5266	high	34	34	25	25.9	25.9	19.2	207620	0	323.31	4303700000	268	1802.5	204305	91	1.01983e+06	188.668	195.856	35.8206	932617	186.526	193.633	35.2701	995550	186.594	193.703	35.3773	942989	187.146	194.276	35.4887
Q9Y4W6	AFG3-like protein 2	AFG3L2	28.5615	28.5178	28.5332	28.5869	28.5499	high	21	21	20	26.2	26.2	25.2	88583	0	200.07	4667600000	228	797	88583.7	45	2.05366e+06	379.927	168.275	72.1332	1.89304e+06	378.613	167.693	71.5915	2.01529e+06	377.721	167.298	71.6143	1.91211e+06	379.478	168.077	71.9609
Q6ULP2	Aftiphilin	AFTPH	25.685	25.8299	25.6196	26.1391	25.8184	medium	3	3	3	4	4	4	102110	0.00066284	3.2484	613540000	3	936	102113	39	2.13095e+06	394.226	201.272	74.8481	1.97839e+06	395.685	202.017	74.8196	2.08789e+06	391.329	199.793	74.1942	2.01737e+06	400.368	204.408	75.9222
Q96P47;C9J975;H0Y873	Arf-GAP with GTPase, ANK repeat and PH domain-containing protein 3	AGAP3	23.5598	23.6596	23.5574	23.998	23.6937	medium	4	4	4	5.6	5.6	5.6	95043	0.00023518	4.3708	133230000	12	404	43347.9	17	4.48417e+06	829.573	394.225	157.503	4.15732e+06	831.477	395.13	157.223	4.40431e+06	825.491	392.286	156.509	4.24899e+06	843.256	400.728	159.908
P52594;B8ZZY2;C9J2I0	Arf-GAP domain and FG repeat-containing protein 1	AGFG1	27.7409	27.6399	27.8073	27.9037	27.773	medium	8	8	7	21.9	21.9	20.5	58259	0	323.31	2490200000	96	541	56413.2	16	5.60996e+06	1037.84	302.319	197.046	5.16026e+06	1032.07	300.636	195.153	5.52381e+06	1035.31	301.582	196.291	5.24929e+06	1041.78	303.464	197.553
O95081;A0A0C4DG34	Arf-GAP domain and FG repeat-containing protein 2	AGFG2	26.1137	25.8349	26.1109	26.3723	26.1079	medium	5	4	4	13.1	11.4	11.4	48962	0	25.758	787190000	29	318	33071.9	12.5	6.75954e+06	1250.52	306.139	237.424	6.17379e+06	1234.78	302.286	233.483	6.63913e+06	1244.36	304.631	235.925	6.35034e+06	1260.29	308.531	238.99
E9PC15;A0A3B3ITD0;Q53H12;A0A3B3ISY9;A0A3B3ISZ0;A0A0G2JLG5;E9PG39	Acylglycerol kinase, mitochondrial	AGK	28.1132	28.4653	28.4284	28.5049	28.3779	high	14	14	14	45.7	45.7	45.7	43796	0	47.524	3843500000	80	350	39032.8	21	4.33161e+06	801.349	175.479	152.145	4.04904e+06	809.82	177.334	153.128	4.30261e+06	806.429	176.592	152.895	4.08564e+06	810.836	177.557	153.76
P35573	Glycogen debranching enzyme;4-alpha-glucanotransferase;Amylo-alpha-1,6-glucosidase	AGL	25.8748	26.2337	26.4303	26.2392	26.1945	high	17	17	17	13	13	13	174760	0	14.962	933630000	45	1532	174764	93	900228	166.542	145.525	31.6198	842619	168.526	147.258	31.8665	903274	169.298	147.933	32.0982	849232	168.539	147.269	31.9602
Q9UKV8	Protein argonaute-2	AGO2	26.2454	26.2873	26.3472	26.3195	26.2999	high	12	12	12	16.4	16.4	16.4	97207	0	18.538	871020000	69	859	97208.1	51	1.66511e+06	308.045	149.721	58.4857	1.53968e+06	307.941	149.67	58.2283	1.64197e+06	307.75	149.577	58.3481	1.55334e+06	308.276	149.833	58.4588
Q9NRZ7	1-acyl-sn-glycerol-3-phosphate acyltransferase gamma	AGPAT3	25.4046	25.4562	25.5509	25.506	25.4794	medium	4	4	4	10.6	10.6	10.6	43380	0	7.3881	479090000	15	376	43381	17	4.83529e+06	894.529	194.023	169.836	4.473e+06	894.614	194.042	169.162	4.77702e+06	895.347	194.201	169.754	4.51599e+06	896.244	194.395	169.956
Q9NUQ2	1-acyl-sn-glycerol-3-phosphate acyltransferase epsilon	AGPAT5	26.4118	26.3081	26.4441	26.1903	26.3386	high	8	8	8	28.8	28.8	28.8	42072	0	23.968	891270000	45	364	42072.2	19	4.49784e+06	832.101	175.041	157.983	4.13609e+06	827.231	174.016	156.42	4.42358e+06	829.102	174.41	157.194	4.14903e+06	823.417	173.214	156.146
O00116;B7Z3Q4;A0A7P0T984;A0A1B0GWA2;A0A7P0TAL3;A0A2R8YEL0;A0A7P0TAU9	Alkyldihydroxyacetonephosphate synthase, peroxisomal	AGPS	29.1329	28.9233	28.875	28.8733	28.9511	high	17	17	17	33.4	33.4	33.4	72911	0	261.79	5624600000	177	629	69516.8	33	2.85646e+06	528.446	192.648	100.331	2.61812e+06	523.632	190.892	99.0129	2.78104e+06	521.244	190.022	98.8256	2.63355e+06	522.655	190.536	99.1116
A0A087X208;A0A494C0G5;A0A494C1I6;O00468	Agrin;Agrin N-terminal 110 kDa subunit;Agrin C-terminal 110 kDa subunit;Agrin C-terminal 90 kDa fragment;Agrin C-terminal 22 kDa fragment	AGRN	25.7463	25.6601	25.6969	25.5328	25.659	high	10	10	10	5.8	5.8	5.8	202290	0	13.121	613840000	55	1951.5	204331	85	980063	181.312	183.388	34.424	901768	180.356	182.422	34.1034	960862	180.092	182.154	34.1447	904146	179.437	181.492	34.0268
Q6RW13	Type-1 angiotensin II receptor-associated protein	AGTRAP	24.5806	24.9414	24.7325	25.0637	24.8296	low	1	1	1	13.8	13.8	13.8	17419	0	91.977	296140000	19	159	17419.2	7	1.1362e+07	2101.97	183.071	399.081	1.06433e+07	2128.7	185.399	402.513	1.12298e+07	2104.77	183.315	399.055	1.07772e+07	2138.85	186.283	405.592
Q8WYP5	Protein ELYS	AHCTF1	23.5229	24.1388	23.517	23.7827	23.7404	medium	5	5	5	2.5	2.5	2.5	252500	0.00024225	5.0177	147350000	15	2266	252498	108	704735	130.376	164.6	24.7533	667647	133.532	168.584	25.2493	692083	129.716	163.766	24.5935	662822	131.544	166.074	24.9448
P23526	Adenosylhomocysteinase	AHCY	30.9173	31.0845	31.0846	31.02	31.0266	high	16	16	16	41	41	41	47716	0	323.31	23725000000	210	432	47716.1	20	5.00185e+06	925.344	220.769	175.686	4.64268e+06	928.551	221.534	175.579	4.93987e+06	925.868	220.894	175.541	4.66843e+06	926.498	221.044	175.693
O43865;H0Y8B3	Putative adenosylhomocysteinase 2;Adenosylhomocysteinase	AHCYL1;AHCYL2	26.6802	26.7356	26.9946	26.7881	26.7996	medium	6	6	2	13.4	13.4	5.7	58951	0	8.5302	1322600000	31	524	58478	25	3.45309e+06	638.823	188.296	121.287	3.19451e+06	638.913	188.323	120.811	3.43191e+06	643.235	189.597	121.955	3.22523e+06	640.08	188.667	121.379
Q09666	Neuroblast differentiation-associated protein AHNAK	AHNAK	34.9549	35.8893	35.7345	35.7318	35.5776	high	280	280	278	74.4	74.4	74.4	629090	0	323.31	583050000000	3418	5890	629101	376	300801	55.6482	175.039	10.5654	285123	57.0254	179.371	10.7829	302064	56.6152	178.08	10.734	286040	56.7675	178.559	10.7649
Q8IVF2	Protein AHNAK2	AHNAK2	27.9254	28.4025	28.3911	28.0851	28.201	high	31	29	29	18	17.3	17.3	616620	0	73.936	3413500000	110	5795	616629	307	294320	54.4493	167.873	10.3378	276359	55.2726	170.411	10.4514	293929	55.0905	169.85	10.4449	275358	54.6475	168.484	10.3629
O95433;H0YJG7	Activator of 90 kDa heat shock protein ATPase homolog 1	AHSA1	30.0717	29.932	30.0201	29.9606	29.9961	high	12	12	12	43.8	43.8	43.8	38274	0	125.31	11892000000	97	277	30985.7	15.5	6.27748e+06	1161.33	222.245	220.492	5.76845e+06	1153.71	220.785	218.153	6.15574e+06	1153.76	220.794	218.747	5.81805e+06	1154.65	220.966	218.958
Q96BJ3	Axin interactor, dorsalization-associated protein	AIDA	26.8762	26.971	26.9512	27.186	26.9961	high	8	8	8	25.2	25.2	25.2	35023	0	16.141	1495300000	49	306	35023.2	15	5.79744e+06	1072.53	187.816	203.631	5.37106e+06	1074.23	188.114	203.125	5.71066e+06	1070.34	187.432	202.931	5.45523e+06	1082.65	189.587	205.303
A0A7I2PK44;A0A6Q8PG15;A0A6Q8PFM5;O95831;A0A6Q8PFE1;A0A6Q8PHC0;A0A6Q8PHJ9;A0A6Q8PFQ8;A0A6Q8PFS4;A0A6Q8PFA7;A0A7I2RLJ8;A0A6Q8PFW2;E9PMA0	Apoptosis-inducing factor 1, mitochondrial	AIFM1	29.2225	29.2234	29.1616	29.2506	29.2145	high	16	16	16	30	30	30	66673	0	49.394	6894500000	159	609	66515.2	31	3.05011e+06	564.27	188.108	107.133	2.81594e+06	563.197	187.75	106.494	2.98985e+06	560.381	186.811	106.246	2.84009e+06	563.644	187.899	106.884
Q12904;A0A5F9ZHC5	Aminoacyl tRNA synthase complex-interacting multifunctional protein 1;Endothelial monocyte-activating polypeptide 2	AIMP1	29.1199	29.0735	29.0917	29.1399	29.1063	high	13	13	13	65.1	65.1	65.1	34352	0	65.838	6248800000	86	292.5	32136.1	16	5.88882e+06	1089.43	187.121	206.841	5.42791e+06	1085.6	186.462	205.275	5.77895e+06	1083.14	186.039	205.358	5.48186e+06	1087.93	186.863	206.305
Q13155;A8MU58	Aminoacyl tRNA synthase complex-interacting multifunctional protein 2	AIMP2	29.0519	28.7614	28.8633	28.7842	28.8652	medium	7	7	7	34.7	34.7	34.7	35348	0	122.98	5001700000	112	281	31054.4	14	6.71438e+06	1242.16	219.54	235.838	6.13672e+06	1227.36	216.924	232.081	6.55267e+06	1228.15	217.064	232.852	6.18849e+06	1228.17	217.067	232.899
O00170;E9PMH2	AH receptor-interacting protein	AIP	27.9945	27.4999	27.7214	27.718	27.7334	high	10	10	10	42.7	42.7	42.7	37636	0	98.448	2509000000	90	281	32115.6	15	6.03865e+06	1117.15	210.226	212.103	5.4764e+06	1095.3	206.113	207.108	5.87387e+06	1100.93	207.172	208.731	5.56198e+06	1103.83	207.719	209.321
P00568;Q5T9B7	Adenylate kinase isoenzyme 1	AK1	29.9457	29.8924	30.0005	29.9649	29.9509	high	13	12	12	71.1	66.5	66.5	21635	0	150.82	10830000000	136	202	22522.8	11.5	8.4255e+06	1558.72	168.614	295.939	7.76458e+06	1552.94	167.989	293.644	8.29145e+06	1554.05	168.109	294.641	7.84285e+06	1556.49	168.374	295.16
F8W1A4;P54819;F8VY04;A0A5K1VW67;F8VZG5;A0A5F9ZHP2	Adenylate kinase 2, mitochondrial;Adenylate kinase 2, mitochondrial;Adenylate kinase 2, mitochondrial, N-terminally processed	AK2	30.3684	30.3575	30.2176	30.2564	30.3	high	11	11	11	65.5	65.5	65.5	25630	0	123.2	14017000000	185	193.5	21658	12	8.18841e+06	1514.86	194.129	287.612	7.55684e+06	1511.39	193.685	285.787	8.00347e+06	1500.07	192.234	284.407	7.58918e+06	1506.15	193.013	285.613
Q9UIJ7	GTP:AMP phosphotransferase AK3, mitochondrial	AK3	29.1218	29.0463	29.1364	28.8958	29.0501	high	15	15	15	72.2	72.2	72.2	25565	0	94.439	6234600000	131	227	25565.4	17	5.54279e+06	1025.42	131.074	194.687	5.10383e+06	1020.78	130.482	193.019	5.44736e+06	1020.99	130.508	193.575	5.11616e+06	1015.35	129.788	192.543
F8VS11;P27144	Adenylate kinase 4, mitochondrial	AK4	24.3594	24.3415	24.3923	24.2203	24.3284	low	2	2	2	28.7	28.7	28.7	19780	0.00022624	3.6212	159140000	4	197	22524.3	13.5	5.83836e+06	1080.1	106.822	205.068	5.38602e+06	1077.22	106.537	203.691	5.74274e+06	1076.35	106.451	204.071	5.40014e+06	1071.71	105.992	203.23
Q9Y6K8	Adenylate kinase isoenzyme 5	AK5	27.9721	28.0025	28.0452	28.1217	28.0354	high	15	15	14	33.1	33.1	31.5	63332	0	89.377	2999700000	137	562	63333	27	3.35213e+06	620.144	196.375	117.741	3.09804e+06	619.618	196.208	117.163	3.30137e+06	618.769	195.939	117.316	3.135e+06	622.173	197.017	117.983
Q9Y3D8;A0A087WY94;A0A087WVD7	Adenylate kinase isoenzyme 6	AK6	24.2999	24.4646	24.6608	24.6786	24.526	medium	3	3	3	18.6	18.6	18.6	20061	0.00044873	3.4832	259970000	8	109	12545.1	7	1.12322e+07	2077.96	208.43	394.523	1.04399e+07	2088.01	209.438	394.819	1.11972e+07	2098.66	210.506	397.897	1.06116e+07	2105.98	211.241	399.36
I3L0W0;Q92667	A-kinase anchor protein 1, mitochondrial	AKAP1	22.2234	22.578	22.365	NaN	22.3888	low	1	1	1	7.8	7.8	7.8	21783	0.0073882	2.0547	30182000	1	553.5	59562.7	26	2.76564e+06	511.644	55.7257	97.1411	2.59398e+06	518.805	56.5057	98.1002	2.73397e+06	512.423	55.8105	97.1531	0	0	0	0
Q02952	A-kinase anchor protein 12	AKAP12	31.9878	32.0389	32.1625	32.0784	32.0669	high	84	84	84	62.3	62.3	62.3	191480	0	323.31	49936000000	1076	1782	191482	83	1.24699e+06	230.694	220.867	43.7998	1.15307e+06	230.617	220.793	43.6071	1.2316e+06	230.837	221.003	43.7656	1.16331e+06	230.87	221.035	43.7801
Q12802;H0YMW2;A0A087WTD7;A8MYJ1	A-kinase anchor protein 13	AKAP13	26.5862	26.5274	26.5202	26.6936	26.5819	high	18	18	18	9.1	9.1	9.1	307550	0	82.326	1031600000	84	1589.5	173989	68	1.26505e+06	234.034	359.886	44.4339	1.16531e+06	233.065	358.396	44.0701	1.23956e+06	232.328	357.262	44.0484	1.18157e+06	234.494	360.593	44.4673
Q02040;X6RAJ1	A-kinase anchor protein 17A	AKAP17A	23.3817	23.6303	23.755	23.9838	23.6877	medium	5	5	5	6.6	6.6	6.6	80735	0.00067099	3.4435	168240000	10	570.5	66121	29.5	2.56456e+06	474.444	191.521	90.0782	2.39278e+06	478.563	193.184	90.4909	2.55937e+06	479.696	193.641	90.9483	2.44712e+06	485.656	196.047	92.0955
Q9Y2D5;C9JVY5	A-kinase anchor protein 2	AKAP2;PALM2AKAP2	31.0009	31.0374	31.0674	31.0581	31.0409	high	34	34	34	49.7	49.7	49.7	94659	0	323.31	23401000000	311	818.5	89971.8	34.5	2.90747e+06	537.881	254.577	102.123	2.68733e+06	537.474	254.384	101.63	2.8621e+06	536.437	253.893	101.706	2.70966e+06	537.76	254.519	101.976
A0A7P0T893;O43823	A-kinase anchor protein 8	AKAP8	25.5939	26.226	26.1382	26.05	26.002	high	8	8	8	14.3	14.3	14.3	74846	0	16.464	761260000	49	685.5	75477.6	27	3.06713e+06	567.42	212.345	107.731	2.9015e+06	580.31	217.169	109.73	3.07689e+06	576.695	215.817	109.339	2.90404e+06	576.337	215.682	109.291
A0A7P0TAE3;Q9ULX6;A0A7P0TAJ5	A-kinase anchor protein 8-like	AKAP8L	26.7819	27.0843	26.8941	26.8457	26.9015	medium	6	6	6	13.7	13.7	13.7	68193	0	22.994	1379600000	22	612	68194.1	24	3.61068e+06	667.976	227.756	126.822	3.37101e+06	674.213	229.883	127.486	3.56161e+06	667.544	227.609	126.563	3.36684e+06	668.184	227.827	126.709
Q99996;A0A7P0Z4Q5;A0A7P0TBH8;A0A7P0TBI4;A0A7P0Z4N5;A0A7P0T928;A0A7P0T9A9;A0A7P0T8N5;A0A7P0TAX3;A0A7P0T939;A0A0A0MRF6;A0A7P0TAD6;A0A7P0TAA2	A-kinase anchor protein 9	AKAP9	25.3443	25.1739	25.2354	25.0538	25.2018	high	19	19	19	5.9	5.9	5.9	452980	0	37.911	470720000	61	3876	449362	236	347478	64.2835	145.596	12.2049	318634	63.7279	144.337	12.0502	339858	63.6989	144.272	12.077	319537	63.4153	143.629	12.0255
P14550	Alcohol dehydrogenase [NADP(+)]	AKR1A1	30.4738	30.4703	30.4153	30.5632	30.4807	high	17	17	17	58.5	58.5	58.5	36573	0	174.12	16543000000	140	325	36573	22	4.48192e+06	829.155	151.623	157.424	4.13722e+06	827.457	151.313	156.463	4.39409e+06	823.574	150.603	156.146	4.18153e+06	829.868	151.754	157.369
P15121;E9PCX2	Aldose reductase	AKR1B1	29.3636	29.1242	29.1764	29.3088	29.2433	high	12	12	12	43	43	43	35853	0	120.5	6882100000	77	289.5	32649.2	16	5.93811e+06	1098.55	196.932	208.572	5.43736e+06	1087.49	194.949	205.632	5.79578e+06	1086.29	194.734	205.956	5.51363e+06	1094.23	196.158	207.501
A0A0A0MSS8;P42330;S4R3Z2	Aldo-keto reductase family 1 member C3	AKR1C3	28.5251	28.4565	28.665	28.5784	28.5563	high	11	11	7	43	43	28.2	36867	0	66.306	4420900000	88	323	36853.2	20	4.61483e+06	853.744	157.375	162.093	4.25017e+06	850.047	156.693	160.734	4.55536e+06	853.8	157.385	161.877	4.30098e+06	853.572	157.343	161.864
H3BLU7;O43488	Aflatoxin B1 aldehyde reductase member 2	AKR7A2	27.9475	27.93	28.0589	28.0898	28.0065	medium	5	5	5	22	22	22	34684	0	37.193	2792300000	76	336.5	37136.6	14	6.45913e+06	1194.94	207.227	226.872	5.95933e+06	1191.89	206.697	225.372	6.37004e+06	1193.92	207.05	226.362	6.0392e+06	1198.54	207.851	227.281
P31749	RAC-alpha serine/threonine-protein kinase	AKT1	27.2809	27.0779	27.2817	27.2782	27.2297	high	12	12	11	27.1	27.1	25.4	55686	0	14.528	1688300000	46	480	55686.4	29	3.04383e+06	563.108	156.786	106.912	2.78915e+06	557.839	155.319	105.481	2.99002e+06	560.412	156.036	106.252	2.83124e+06	561.888	156.447	106.552
Q96B36	Proline-rich AKT1 substrate 1	AKT1S1	25.3973	25.0361	25.2948	24.7927	25.1302	medium	3	3	3	16	16	16	27383	0.00023359	4.2732	340010000	13	256	27383.3	10	8.21764e+06	1520.26	208.147	288.638	7.47862e+06	1495.75	204.79	282.829	8.03953e+06	1506.83	206.308	285.688	7.46247e+06	1481	202.772	280.844
A0A5K1VW74;Q9Y243;A0A7P0T8T9;A0A5F9ZGY0;A0A5F9ZHU3;A0A7P0TB32	RAC-gamma serine/threonine-protein kinase	AKT3	25.0028	25.0956	24.9533	25.2286	25.0701	high	8	7	7	19.1	17.3	17.3	53077	0.00023838	4.6926	378940000	18	427.5	49697	25.5	3.17254e+06	586.92	155.76	111.433	2.93976e+06	587.961	156.036	111.177	3.1102e+06	582.938	154.703	110.522	2.97792e+06	590.998	156.842	112.072
Q9H8T0;H3BM79	AKT-interacting protein	AKTIP	24.5858	24.235	23.9322	24.4788	24.3079	low	2	2	2	14.7	14.7	14.7	33128	0.0024979	2.4983	208460000	3	270.5	30566.1	14.5	5.48624e+06	1014.96	168.117	192.7	4.99263e+06	998.542	165.398	188.813	5.24582e+06	983.212	162.859	186.413	5.08137e+06	1008.45	167.04	191.233
P13716	Delta-aminolevulinic acid dehydratase	ALAD	27.0529	26.9887	27.1909	27.1932	27.1064	medium	6	6	6	27.3	27.3	27.3	36294	0	8.8979	1640600000	23	330	36294.9	16	5.47083e+06	1012.1	183.667	192.159	5.03868e+06	1007.75	182.877	190.555	5.40136e+06	1012.37	183.714	191.94	5.11563e+06	1015.25	184.237	192.523
Q13740;F5GXJ9	CD166 antigen	ALCAM	29.6913	29.522	29.6316	29.543	29.597	high	17	17	17	36.9	36.9	36.9	65102	0	219.34	8779400000	153	557.5	62315.5	28.5	3.37088e+06	623.613	202.992	118.4	3.09426e+06	618.861	201.445	117.02	3.30454e+06	619.362	201.608	117.428	3.12011e+06	619.217	201.561	117.423
Q8IZ83;F5H4B6	Aldehyde dehydrogenase family 16 member A1	ALDH16A1	28.1578	28.1836	28.1792	28.2491	28.1924	high	12	12	12	20.2	20.2	20.2	85126	0	76.157	3427000000	132	720.5	76140.3	22	4.14128e+06	766.138	326.091	145.459	3.82674e+06	765.36	325.76	144.721	4.07104e+06	763.026	324.767	144.666	3.86493e+06	767.035	326.473	145.454
P54886	Delta-1-pyrroline-5-carboxylate synthase;Glutamate 5-kinase;Gamma-glutamyl phosphate reductase	ALDH18A1	31.3883	31.323	31.3239	31.3649	31.35	high	28	28	28	43.1	43.1	43.1	87301	0	323.31	27612000000	259	795	87302.3	45	2.25691e+06	417.529	182.254	79.2724	2.07924e+06	415.855	181.523	78.6336	2.2124e+06	414.665	181.003	78.6186	2.09793e+06	416.355	181.741	78.9538
P00352	Retinal dehydrogenase 1	ALDH1A1	33.4697	33.4693	33.5198	33.4872	33.4865	high	31	31	28	63.3	63.3	60.1	54861	0	323.31	123430000000	607	501	54861.8	24	4.51231e+06	834.779	228.984	158.492	4.16572e+06	833.157	228.539	157.541	4.43905e+06	832.001	228.222	157.744	4.19979e+06	833.49	228.631	158.056
O94788;H0YMG7	Retinal dehydrogenase 2	ALDH1A2	25.0243	23.9967	24.1731	23.9487	24.2857	medium	7	5	4	15.1	13.3	12	56723	0	6.073	278860000	14	503.5	55243.2	23	3.52041e+06	651.276	184.712	123.652	3.11658e+06	623.326	176.785	117.864	3.34044e+06	626.091	177.569	118.704	3.13411e+06	621.995	176.407	117.95
P47895;H0Y2X5	Aldehyde dehydrogenase family 1 member A3	ALDH1A3	24.2579	25.3659	25.4041	25.6938	25.1804	medium	10	7	7	17.2	13.9	13.9	56108	0	14.058	463660000	34	458.5	50182.5	22.5	3.48842e+06	645.359	181.049	122.528	3.36761e+06	673.534	188.953	127.358	3.58856e+06	672.595	188.69	127.521	3.4372e+06	682.148	191.37	129.356
P30837	Aldehyde dehydrogenase X, mitochondrial	ALDH1B1	28.2816	28.35	28.3479	28.411	28.3476	high	16	14	12	40.8	39.1	33.5	57206	0	102.48	3802300000	138	517	57206.3	22	4.15949e+06	769.507	220.102	146.099	3.84934e+06	769.879	220.209	145.576	4.09541e+06	767.594	219.555	145.532	3.88707e+06	771.428	220.652	146.287
P05091	Aldehyde dehydrogenase, mitochondrial	ALDH2	28.891	28.828	28.888	28.8941	28.8753	high	17	14	14	38.3	35.2	35.2	56381	0	98.492	5175900000	131	517	56381.3	23	4.06438e+06	751.91	211.967	142.758	3.74405e+06	748.822	211.097	141.594	3.99199e+06	748.209	210.924	141.857	3.7813e+06	750.437	211.552	142.306
P51648;A0A5F9ZHI5;J3QRD1;A0A5F9ZHN9;A0A5F9ZGX4;A0A5F9ZI12;A0A5K1VW72	Fatty aldehyde dehydrogenase	ALDH3A2	26.8086	26.8255	26.6353	26.7851	26.7636	high	9	9	9	22.9	22.9	22.9	54847	0	14.196	1244000000	62	403	45518.9	20	4.33714e+06	802.371	220.038	152.339	4.00657e+06	801.327	219.752	151.522	4.2328e+06	793.343	217.562	150.414	4.03109e+06	800.011	219.391	151.707
P30038	Delta-1-pyrroline-5-carboxylate dehydrogenase, mitochondrial	ALDH4A1	26.853	26.7733	26.8242	26.9431	26.8484	high	9	9	9	22.6	22.6	22.6	61719	0	118.24	1386200000	53	563	61719.5	30	2.89621e+06	535.8	165.345	101.727	2.66584e+06	533.177	164.536	100.818	2.84187e+06	532.646	164.372	100.987	2.70324e+06	536.486	165.557	101.734
Q02252;G3V4Z4	Methylmalonate-semialdehyde dehydrogenase [acylating], mitochondrial	ALDH6A1	24.1554	24.175	23.6235	24.0961	24.0125	medium	5	5	5	12.3	12.3	12.3	57839	0.00024432	5.1822	175390000	9	393.5	42432.3	21	3.7218e+06	688.534	199.121	130.726	3.43876e+06	687.763	198.898	130.048	3.57541e+06	670.13	193.798	127.054	3.45372e+06	685.425	198.222	129.978
P49419;A0A1B0GW77;A0A1B0GTG2;A0A1B0GW82;A0A1B0GUA1;A0A1B0GTY9;A0A1B0GTJ4;A0A1B0GV49	Alpha-aminoadipic semialdehyde dehydrogenase	ALDH7A1	30.845	30.5559	30.681	30.6337	30.6789	high	23	23	23	47.7	47.7	47.7	58486	0	96.254	18632000000	150	528.5	57302.8	24	4.15846e+06	769.316	224.971	146.063	3.80311e+06	760.634	222.432	143.827	4.0631e+06	761.538	222.696	144.384	3.84191e+06	762.467	222.968	144.587
P49189	4-trimethylaminobutyraldehyde dehydrogenase	ALDH9A1	28.8555	28.9664	29.0748	28.8752	28.943	high	13	13	13	27.1	27.1	27.1	53801	0	33.987	5517600000	116	494	53801.9	25	3.73463e+06	690.908	185.858	131.176	3.46105e+06	692.222	186.211	130.891	3.69638e+06	692.804	186.368	131.353	3.47651e+06	689.949	185.6	130.836
P04075;J3KPS3;H3BQN4;H3BPS8;H3BUH7;H3BR04;H3BMQ8	Fructose-bisphosphate aldolase A;Fructose-bisphosphate aldolase	ALDOA	34.5469	34.4864	34.5521	34.4672	34.5131	high	27	27	23	84.9	84.9	73.4	39420	0	323.31	264090000000	716	278	30426.7	15	7.45206e+06	1378.63	271.728	261.748	6.8677e+06	1373.56	270.729	259.725	7.32122e+06	1372.2	270.46	260.163	6.9163e+06	1372.61	270.541	260.289
P09972;J3KSV6;J3QKP5;A8MVZ9;K7EKH5;C9J8F3	Fructose-bisphosphate aldolase C;Fructose-bisphosphate aldolase	ALDOC	31.0511	31.1138	30.7894	30.6968	30.9128	medium	10	6	6	30.8	19.2	19.2	39455	0	258.91	25413000000	91	177.5	19418.7	11.5	8.73651e+06	1616.26	318.847	306.863	8.08184e+06	1616.39	318.874	305.642	8.50948e+06	1594.91	314.636	302.388	8.03443e+06	1594.51	314.558	302.369
Q9BT22;K7EID2	Chitobiosyldiphosphodolichol beta-mannosyltransferase	ALG1	26.6279	26.5465	26.735	26.5205	26.6075	medium	5	5	5	12.5	12.5	12.5	52518	0	12.101	1083800000	72	315.5	35891.3	15	5.74387e+06	1062.62	279.032	201.749	5.28653e+06	1057.32	277.643	199.928	5.66485e+06	1061.75	278.805	201.303	5.32169e+06	1056.14	277.333	200.278
Q9H553	Alpha-1,3/1,6-mannosyltransferase ALG2	ALG2	26.3573	26.3743	26.2001	26.6242	26.389	high	9	9	9	28.4	28.4	28.4	47091	0	37.37	873290000	32	416	47091.5	19	4.48856e+06	830.384	195.518	157.657	4.1465e+06	829.314	195.266	156.814	4.38278e+06	821.454	193.415	155.744	4.21777e+06	837.058	197.09	158.732
A0A7P0T901;A0A7P0TB27;Q9Y673;A0A7P0T850;A0A7P0T9X2;A0A7P0Z4I2;B4DR67;A0A7P0TAL2;A0A7P0T9C7;A0A7P0T9B8;A0A7P0T882	Dolichyl-phosphate beta-glucosyltransferase	ALG5	26.0119	26.0739	26.3161	26.0591	26.1153	medium	6	6	6	22	22	22	33727	0	29.419	802990000	38	259	29205	11	7.65136e+06	1415.5	238.703	268.748	7.08056e+06	1416.13	238.81	267.775	7.60378e+06	1425.16	240.332	270.204	7.1306e+06	1415.14	238.642	268.354
H0YCW6;A0A087WZ62;Q9H6U8	Alpha-1,2-mannosyltransferase ALG9	ALG9	23.8231	23.9986	23.7942	23.8474	23.8658	low	2	2	2	14.5	14.5	14.5	24198	0.00023105	4.0232	141510000	10	611	69863.4	23	3.35143e+06	620.015	75.0156	117.716	3.11683e+06	623.375	75.4222	117.873	3.28808e+06	616.277	74.5633	116.843	3.12085e+06	619.363	74.9368	117.451
Q86V81;E9PB61	THO complex subunit 4	ALYREF	29.9035	30.1787	30.2141	30.2998	30.149	high	8	8	8	44.4	44.4	44.4	26888	0	323.31	13334000000	103	260.5	27222.8	13.5	7.16716e+06	1325.93	178.258	251.741	6.67762e+06	1335.55	179.551	252.537	7.11337e+06	1333.24	179.241	252.777	6.75563e+06	1340.72	180.247	254.243
H3BTE3;H3BTZ6;H3BSV9;A0A3B3IU33;Q9Y303	Putative N-acetylglucosamine-6-phosphate deacetylase	AMDHD2	22.9683	22.4655	22.9782	23.3764	22.9471	low	1	1	1	4.5	4.5	4.5	28479	0.009048	1.9295	79274000	9	300	31872.3	13	5.71668e+06	1057.59	150.595	200.794	5.16211e+06	1032.44	147.014	195.223	5.61789e+06	1052.95	149.935	199.634	5.41245e+06	1074.16	152.954	203.693
A0A5F9UK94;Q01433;H0Y360;H0YF16;A0A590UK85;A0A7P0Z4H6	AMP deaminase 2	AMPD2	26.3191	26.5298	26.4639	26.3946	26.4268	high	11	11	11	14.2	14.2	14.2	94889	0	14.207	1015100000	45	772	88967.9	34	2.50467e+06	463.365	219.841	87.9748	2.33083e+06	466.172	221.173	88.148	2.47385e+06	463.669	219.985	87.9096	2.33666e+06	463.734	220.016	87.9384
Q9H1A4;H0Y564	Anaphase-promoting complex subunit 1	ANAPC1	25.5471	25.6146	25.5309	25.5038	25.5491	high	8	8	8	6.5	6.5	6.5	216500	0	16.666	554740000	15	1698	188976	77.5	1.06659e+06	197.32	213.599	37.4633	987280	197.459	213.749	37.3373	1.04704e+06	196.244	212.435	37.2071	990519	196.578	212.796	37.2774
Q9UJX6	Anaphase-promoting complex subunit 2	ANAPC2	23.4991	23.9406	23.776	24.4122	23.907	medium	7	7	7	8.6	8.6	8.6	93827	0.00024272	5.0331	177290000	17	822	93828.1	39	1.9496e+06	360.676	169.206	68.4782	1.83369e+06	366.744	172.052	69.3471	1.93764e+06	363.168	170.375	68.8551	1.88409e+06	373.916	175.417	70.9061
Q9UJX5	Anaphase-promoting complex subunit 4	ANAPC4	23.9351	24.178	23.6663	24.0086	23.947	medium	3	3	3	4.7	4.7	4.7	92115	0	5.6156	165650000	7	808	92116.4	37	2.09311e+06	387.226	178.347	73.519	1.95197e+06	390.4	179.808	73.8203	2.03296e+06	381.032	175.494	72.242	1.9531e+06	387.612	178.524	73.5033
F5H0F9;Q9UJX4;F5H3S5;F5GY68	Anaphase-promoting complex subunit 5	ANAPC5	23.5792	23.7571	23.9713	24.3831	23.9227	medium	4	4	4	8.6	8.6	8.6	83674	0.00023613	4.4664	163260000	7	479.5	54226.6	29	2.63082e+06	486.701	203.621	92.4055	2.4471e+06	489.427	204.762	92.5451	2.6272e+06	492.411	206.01	93.3589	2.53076e+06	502.254	210.128	95.243
Q9UJX3	Anaphase-promoting complex subunit 7	ANAPC7	24.653	24.3771	24.6824	24.3356	24.512	medium	4	4	2	6.2	6.2	2.8	66855	0.00023652	4.5113	271810000	26	599	66855.5	30	2.65894e+06	491.903	164.431	93.3931	2.42725e+06	485.458	162.276	91.7946	2.61497e+06	490.118	163.834	92.9241	2.44163e+06	484.567	161.979	91.889
Q15389;E7ERK4;B4DTQ9	Angiopoietin-1	ANGPT1	25.3102	25.683	25.5816	25.7893	25.591	low	2	2	2	4	4	4	57512	0.010039	1.794	545950000	3	298	34331.9	18	4.5497e+06	841.695	242.038	159.805	4.26215e+06	852.443	245.129	161.188	4.51704e+06	846.619	243.454	160.515	4.31247e+06	855.854	246.109	162.297
E7EVQ3		ANGPT2	29.5976	29.6343	29.5536	29.6106	29.599	high	18	18	1	43.1	43.1	4.8	52623	0	224.25	8559200000	164	459	52623.2	27	3.54692e+06	656.181	172.651	124.583	3.27858e+06	655.727	172.532	123.991	3.47893e+06	652.048	171.564	123.626	3.30098e+06	655.113	172.37	124.23
O15123	Angiopoietin-2	ANGPT2	24.3396	23.1705	23.2947	NaN	23.6016	low	18	1	1	40.1	4.6	4.6	56919	0.0015106	2.9488	77996000	2	496	56919.2	28	2.81264e+06	520.338	148.086	98.7918	2.47191e+06	494.39	140.701	93.4835	2.64422e+06	495.601	141.046	93.9638	0	0	0	0
Q01484;I6L894;A0A5F9ZGY4;A0A5F9ZGZ5;A0A5F9ZI65;A0A5F9ZI30;A0A5F9ZH19;A0A5F9ZI40;A0A5F9ZHN5;A0A5F9ZGY3;A0A5F9ZHD2;A0A5F9ZHR8;D6RHE1;A0A5F9ZHE4;A0A5F9ZGX3;A0A5F9ZHS1;A0A5F9ZH30;A0A5F9ZHJ6;A0A5F9ZGX8;A0A5F9ZGZ1;A0A5F9ZH70;A0A5F9ZHF7;A0A5F9ZI56;A0A5F9ZI81;A0A5F9ZGS5;A0A5F9ZHL5;A0A5F9ZI18;A0A5F9ZHC9;A0A5F9ZI73;A0A5F9ZH39;A0A5F9ZGY1;A0A5F9ZGS7;A0A5F9ZH58;A0A5F9ZHJ4;A0A5F9ZI53;A0A5F9ZHT8;A0A5F9ZI46;A0A5F9ZH34;A0A5F9ZHM6;A0A5F9ZH38;A0A5F9ZI69;A0A5F9ZH35;A0A5F9ZHL9;A0A5F9ZHY6;A0A5F9ZI15;A0A5F9ZHQ5;A0A5F9ZHT4;A0A5F9ZHA1;A0A5F9ZHR2;A0A5F9ZHG3;A0A5F9ZI36;A0A5F9ZH17;A0A5F9ZHL3;A0A5F9ZHV4;A0A5F9ZH10;E9PCH6;A0A5F9ZI16;A0A5F9ZH99;H0Y8Y2;A0A5F9ZH18;A0A5F9ZHN0;A0A5F9ZH03;A0A5F9ZI08;A0A5F9ZHE2;A0A5F9ZHQ3;E9PHW9;H0Y931;A0A5F9ZI45	Ankyrin-2	ANK2	25.5275	26.2402	25.9973	26.0007	25.9414	high	8	7	6	2.6	2.4	2.1	433710	0	11.392	756170000	28	1864.5	205053	96	860390	159.172	345.173	30.2206	816489	163.3	354.125	30.8783	860711	161.321	349.833	30.5858	815217	161.788	350.846	30.6801
Q12955;A0A087WTF3	Ankyrin-3	ANK3	26.3352	25.5319	25.6901	25.3328	25.7225	medium	4	3	3	1.1	0.8	0.8	480400	0.010021	1.7772	571840000	5	3010	329971	162.5	524376	97.0096	233.017	18.4183	469337	93.8689	225.473	17.7496	502473	94.1774	226.214	17.8556	469234	93.1242	223.684	17.6592
Q9P2R3	Rabankyrin-5	ANKFY1	26.7017	26.7622	26.7154	26.9393	26.7796	high	11	11	11	14.9	14.9	14.9	128400	0	105.77	1241700000	51	1169	128399	53	1.63013e+06	301.574	193.61	57.257	1.50834e+06	301.673	193.674	57.0431	1.60208e+06	300.275	192.777	56.9308	1.52993e+06	303.629	194.93	57.5776
E9PDP5;Q8IWZ3;H7C2F5;H3BLS9	Ankyrin repeat and KH domain-containing protein 1	ANKHD1	23.7622	24.3575	23.9184	24.2766	24.0787	low	11	5	5	9	3.8	3.8	166740	0.00024498	5.2487	203560000	14	1126	119968	41	1.87526e+06	346.924	289.23	65.8672	1.77461e+06	354.927	295.903	67.1128	1.85417e+06	347.522	289.729	65.8887	1.78223e+06	353.701	294.881	67.0728
Q86XL3	Ankyrin repeat and LEM domain-containing protein 2	ANKLE2	25.7304	25.7163	25.8447	25.8147	25.7765	high	11	11	11	16.2	16.2	16.2	104110	0	32.549	673430000	25	938	104114	56	1.48668e+06	275.036	143.17	52.2186	1.37175e+06	274.354	142.815	51.8774	1.46684e+06	274.926	143.113	52.1248	1.38752e+06	275.367	143.342	52.2182
Q8IV38;G3V0G5	Ankyrin repeat and MYND domain-containing protein 2	ANKMY2	23.5705	23.991	23.9034	23.7278	23.7982	medium	3	3	3	7.3	7.3	7.3	49298	0.00087222	3.0915	163800000	9	391	43685.6	18.5	4.12245e+06	762.654	187.987	144.798	3.87374e+06	774.761	190.971	146.499	4.10665e+06	769.699	189.723	145.932	3.86051e+06	766.158	188.85	145.287
Q8IZ07;S4R3D2;H0YIN8	Ankyrin repeat domain-containing protein 13A	ANKRD13A	24.0183	23.3826	23.7867	23.6616	23.7123	medium	3	3	3	5.9	5.9	5.9	67618	0.00023143	4.0651	133720000	18	301	34596.3	14	5.55103e+06	1026.94	347.198	194.976	4.98908e+06	997.831	337.357	188.679	5.40016e+06	1012.14	342.194	191.897	5.08715e+06	1009.6	341.335	191.451
O75179;H0YM23;H0YLQ3	Ankyrin repeat domain-containing protein 17	ANKRD17	26.5759	26.88	26.7041	26.8215	26.7454	high	17	17	11	8.8	8.8	5.6	274250	0	33.119	1260700000	72	2487	263255	86	999882	184.978	253.651	35.1201	933653	186.734	256.058	35.3092	986913	184.975	253.647	35.0704	938736	186.302	255.466	35.3286
Q5TZF3	Ankyrin repeat domain-containing protein 45	ANKRD45	26.282	24.2808	24.8362	24.3706	24.9424	low	1	1	1	3.8	3.8	3.8	29977	0.010062	1.8232	418550000	9	266	29977.4	14	6.0742e+06	1123.73	168.43	213.352	5.18071e+06	1036.16	155.305	195.926	5.63841e+06	1056.79	158.398	200.364	5.23959e+06	1039.85	155.858	197.188
Q9ULJ7	Ankyrin repeat domain-containing protein 50	ANKRD50	24.5258	25.2005	25.184	24.7315	24.9105	medium	5	5	5	3.5	3.5	3.5	155860	0.00024062	4.8696	354280000	26	1429	155859	68	1.16701e+06	215.897	168.248	40.9903	1.10702e+06	221.408	172.543	41.8657	1.17711e+06	220.623	171.931	41.8291	1.09471e+06	217.257	169.308	41.1987
A0A3B3ISP1;Q92625	Ankyrin repeat and SAM domain-containing protein 1A	ANKS1A	26.698	26.265	26.3438	26.0539	26.3402	high	12	12	12	15.2	15.2	15.2	129900	0	37.902	1017800000	88	1164	126506	53.5	1.61467e+06	298.715	194.015	56.7142	1.46649e+06	293.303	190.5	55.4602	1.56504e+06	293.331	190.519	55.6143	1.46581e+06	290.905	188.943	55.1647
Q9NW15	Anoctamin-10	ANO10	26.9746	27.4183	27.3089	26.8569	27.1397	medium	7	7	7	12.3	12.3	12.3	76328	0	32.367	1776600000	31	660	76329.4	26	3.35692e+06	621.031	237.01	117.909	3.15008e+06	630.026	240.443	119.131	3.33834e+06	625.698	238.791	118.63	3.10915e+06	617.042	235.488	117.01
A0A7P0TBC5;Q4KMQ2;A0A7P0TBI1;A0A7P0TAW4;A0A7P0T8Y2;A0A7P0TAF4;A0A7P0TBD5	Anoctamin-6	ANO6	27.2019	27.1716	26.9557	27.0464	27.0939	medium	7	7	7	10.5	10.5	10.5	104800	0	33.556	1516200000	46	771	89943.8	37	2.37879e+06	440.077	230.6	83.5534	2.19366e+06	438.738	229.899	82.9605	2.31552e+06	433.993	227.412	82.2832	2.20023e+06	436.657	228.808	82.8038
P39687;H0YN26	Acidic leucine-rich nuclear phosphoprotein 32 family member A	ANP32A	30.2124	30.2659	30.4205	30.4701	30.3422	high	11	11	9	44.2	44.2	37.8	28585	0	164.26	15830000000	106	213	24291.4	9	1.08618e+07	2009.43	287.198	381.513	1.00454e+07	2009.1	287.151	379.899	1.07429e+07	2013.53	287.783	381.756	1.01904e+07	2022.38	289.049	383.507
Q92688	Acidic leucine-rich nuclear phosphoprotein 32 family member B	ANP32B	30.415	30.1366	30.1069	30.0221	30.1701	high	9	7	7	36.7	25.1	25.1	28787	0	17.827	13777000000	79	251	28787.7	9	1.09346e+07	2022.91	291.167	384.07	1.00025e+07	2000.52	287.945	378.276	1.06322e+07	1992.77	286.829	377.82	1.00405e+07	1992.65	286.812	377.868
Q9BTT0	Acidic leucine-rich nuclear phosphoprotein 32 family member E	ANP32E	28.7906	28.2861	28.3757	28.1515	28.401	medium	7	7	7	36.2	36.2	36.2	30692	0	323.31	3722500000	102	268	30692.5	8	1.16445e+07	2154.23	330.588	409.003	1.05618e+07	2112.4	324.168	399.43	1.12735e+07	2112.96	324.254	400.607	1.05918e+07	2102.06	322.581	398.615
P15144	Aminopeptidase N	ANPEP	31.496	31.4795	31.492	31.4821	31.4874	high	35	35	35	38.8	38.8	38.8	109540	0	323.31	32044000000	408	967	109540	45	2.26465e+06	418.961	229.465	79.5443	2.08963e+06	417.933	228.902	79.0265	2.22427e+06	416.89	228.331	79.0406	2.10577e+06	417.91	228.89	79.2488
A0A7P0Z4A8;P58335;A0A7P0TAR4;J3KPY9	Anthrax toxin receptor 2	ANTXR2	24.822	25.7621	25.4697	25.7146	25.4421	medium	6	6	6	12.3	12.3	12.3	55360	0	6.4712	479660000	41	450	49253.6	22.5	3.56956e+06	660.368	182.79	125.378	3.42022e+06	684.054	189.346	129.347	3.59783e+06	674.334	186.656	127.851	3.43999e+06	682.7	188.971	129.461
P04083;Q5T3N1	Annexin A1;Annexin	ANXA1	35.0192	35.0758	34.7616	34.7184	34.8938	high	25	25	25	67.6	67.6	67.6	38714	0	323.31	353480000000	624	275	30734.6	15.5	7.31027e+06	1352.4	261.784	256.768	6.75976e+06	1351.97	261.701	255.643	7.128e+06	1335.98	258.606	253.297	6.74199e+06	1338.02	259	253.729
P50995	Annexin A11	ANXA11	28.9116	29.6409	27.9217	27.5044	28.4946	high	17	17	16	32.3	32.3	30.5	54389	0	25.995	4886700000	79	505	54389.7	19	4.92354e+06	910.856	247.703	172.936	4.66006e+06	932.028	253.46	176.236	4.67076e+06	875.431	238.069	165.978	4.3572e+06	864.731	235.159	163.98
P07355;H0YMW4;H0YN42;H0YMU9;H0YMD0;H0YM50;A6NMY6;H0YL33;H0YNB8;H0YKS4;H0YNP5;H0YN28	Annexin A2;Annexin;Putative annexin A2-like protein	ANXA2;ANXA2P2	34.8066	35.4928	34.236	34.1236	34.6647	high	31	31	31	76.4	76.4	76.4	38604	0	323.31	329030000000	901	228.5	25720.3	16	7.03882e+06	1302.18	251.347	247.233	6.62636e+06	1325.29	255.808	250.598	6.80085e+06	1274.67	246.036	241.671	6.41939e+06	1273.99	245.906	241.589
P12429;D6RFG5	Annexin A3;Annexin	ANXA3	30.847	31.1009	31.019	31.0557	31.0057	high	20	20	2	63.2	63.2	7.4	36375	0	305.99	22916000000	205	238.5	26760.4	15.5	6.43933e+06	1191.28	216.664	226.177	5.99371e+06	1198.76	218.025	226.672	6.36057e+06	1192.15	216.822	226.026	6.03072e+06	1196.86	217.679	226.962
P09525;Q6P452	Annexin A4;Annexin	ANXA4	29.1717	29.1192	26.6437	25.9896	27.731	high	11	11	11	41.7	41.7	41.7	35882	0	216.45	3655700000	108	309	34717.3	21.5	4.39018e+06	812.183	145.714	154.202	4.04571e+06	809.156	145.171	153.002	3.93872e+06	738.225	132.445	139.964	3.63848e+06	722.093	129.551	136.931
P08758;D6RBL5;D6RBE9	Annexin A5;Annexin	ANXA5	34.8237	34.7687	34.7808	34.8077	34.7952	high	28	28	28	79.7	79.7	79.7	35936	0	323.31	322830000000	675	260	29337.3	18	6.25982e+06	1158.07	208.082	219.872	5.76993e+06	1154.01	207.352	218.209	6.14138e+06	1151.07	206.823	218.237	5.82052e+06	1155.14	207.556	219.051
P20073	Annexin A7	ANXA7	30.603	30.6937	29.5016	29.283	30.0203	high	15	15	15	32	32	32	52739	0	321.04	15144000000	150	488	52739.2	21	4.71525e+06	872.321	230.027	165.619	4.36601e+06	873.216	230.263	165.115	4.46505e+06	836.873	220.679	158.668	4.19715e+06	832.967	219.649	157.957
Q10567;C9J1E7	AP-1 complex subunit beta-1	AP1B1	29.7772	29.8711	29.8446	29.9365	29.8573	medium	33	18	18	43.6	27.7	27.7	104640	0	190.68	10340000000	172	763.5	84975.8	36.5	2.63968e+06	488.34	255.5	92.7167	2.44463e+06	488.933	255.81	92.4519	2.5988e+06	487.087	254.844	92.3495	2.46869e+06	489.937	256.335	92.9073
O43747	AP-1 complex subunit gamma-1	AP1G1	28.5929	28.4748	28.4775	28.5059	28.5128	high	16	16	16	24.3	24.3	24.3	91350	0	193.78	4103200000	139	822	91351.5	35	2.64331e+06	489.014	223.357	92.8445	2.43023e+06	486.054	222.005	91.9074	2.58603e+06	484.693	221.383	91.8957	2.45147e+06	486.518	222.217	92.259
O75843	AP-1 complex subunit gamma-like 2	AP1G2	25.6894	25.123	25.6386	25.5037	25.4887	high	9	9	9	15.5	15.5	15.5	87116	0	14.055	520050000	41	785	87116.6	37	2.24652e+06	415.607	181.03	78.9074	2.02826e+06	405.659	176.697	76.7056	2.20238e+06	412.787	179.802	78.2627	2.07473e+06	411.75	179.35	78.0807
Q9BXS5;E7ENJ6;K7EJL1	AP-1 complex subunit mu-1	AP1M1	28.8267	29.0308	28.9815	29.011	28.9625	high	17	17	17	49.9	49.9	49.9	48586	0	48.798	5595200000	160	370	42636.1	22	4.23966e+06	784.338	190.539	148.915	3.94176e+06	788.365	191.517	149.071	4.18695e+06	784.75	190.639	148.785	3.96916e+06	787.72	191.361	149.376
A0A2R8YGH5;H7C1E4;P61966	AP-1 complex subunit sigma-1A	AP1S1	25.8387	25.7583	25.4072	25.4053	25.6024	medium	3	3	3	20.4	20.4	20.4	18602	0	83.397	548650000	28	158	18733	10	8.36044e+06	1546.68	143.857	293.654	7.69435e+06	1538.89	143.133	290.988	8.07527e+06	1513.53	140.773	286.959	7.64687e+06	1517.6	141.152	287.784
P56377;A0A5F9ZI43;H7BZG6;H0Y673;A0A5F9ZHX2;A6NH01;A0A5F9ZHW1	AP-1 complex subunit sigma-2	AP1S2	25.5512	25.7355	25.5309	25.5253	25.5857	low	2	2	2	15.9	15.9	15.9	18615	0	93.175	545250000	34	156	18547.6	10	8.26742e+06	1529.47	142.356	290.387	7.68754e+06	1537.53	143.106	290.73	8.11456e+06	1520.89	141.557	288.355	7.68299e+06	1524.77	141.918	289.143
O95782	AP-2 complex subunit alpha-1	AP2A1	30.661	30.6507	30.6321	30.6745	30.6546	high	33	33	23	40.5	40.5	29.3	107540	0	323.31	18095000000	255	977	107546	53	1.87184e+06	346.292	186.201	65.7472	1.72751e+06	345.507	185.779	65.3315	1.83696e+06	344.298	185.129	65.2773	1.74205e+06	345.728	185.898	65.5607
O94973;A0A0G2JS82;A0A0G2JQM1	AP-2 complex subunit alpha-2	AP2A2	28.7131	28.759	28.7394	28.9005	28.778	medium	29	19	19	38.7	26.9	26.9	103960	0	242.05	5176600000	162	917	101541	48	1.93552e+06	358.071	186.126	67.9837	1.78973e+06	357.951	186.063	67.6846	1.90299e+06	356.672	185.398	67.6235	1.81227e+06	359.663	186.953	68.2033
P63010;A0A087X253;A0A087WU93;A0A087WZQ6;A0A087WYD1	AP-2 complex subunit beta	AP2B1	31.2765	31.1564	31.2619	31.2971	31.248	high	39	39	24	53.5	53.5	37.4	104550	0	323.31	27123000000	389	677	75275.7	30	3.37331e+06	624.062	326.229	118.485	3.10228e+06	620.466	324.349	117.323	3.31203e+06	620.766	324.506	117.695	3.14009e+06	623.182	325.768	118.175
A0A087WY71;E9PFW3;Q96CW1	AP-2 complex subunit mu	AP2M1	29.5665	29.4562	29.526	29.5452	29.5235	high	15	15	15	45.2	45.2	45.2	49526	0	114.25	8052600000	110	435	49654.7	26	3.67948e+06	680.704	168.563	129.239	3.38422e+06	676.854	167.609	127.986	3.60937e+06	676.496	167.521	128.261	3.42037e+06	678.806	168.093	128.723
M0R0N4;M0QYZ2;P53680;X6R390;M0QZ21	AP-2 complex subunit sigma	AP2S1	27.393	27.4974	27.546	27.6742	27.5276	medium	7	7	7	43.8	43.8	43.8	17303	0	9.8613	2086700000	34	144	17303	6	1.47723e+07	2732.87	236.434	518.865	1.36897e+07	2737.99	236.877	517.722	1.45917e+07	2734.89	236.609	518.524	1.3883e+07	2755.22	238.368	522.475
O00203	AP-3 complex subunit beta-1	AP3B1	30.5747	30.4721	30.5846	30.5503	30.5454	high	29	29	29	29.5	29.5	29.5	121320	0	239.71	16174000000	190	1094	121320	55	1.7987e+06	332.76	201.852	63.178	1.65499e+06	331.002	200.786	62.5889	1.76742e+06	331.264	200.945	62.8062	1.67191e+06	331.807	201.274	62.9209
O14617;A0A2R8Y611	AP-3 complex subunit delta-1	AP3D1	29.2243	29.337	29.3449	29.4738	29.345	high	32	32	32	37.3	37.3	37.3	130160	0	323.31	7516300000	215	1049	118177	45.5	2.07822e+06	384.471	250.214	72.9959	1.92601e+06	385.208	250.693	72.8386	2.04985e+06	384.198	250.036	72.8423	1.94977e+06	386.952	251.828	73.3781
Q9Y2T2	AP-3 complex subunit mu-1	AP3M1	28.163	28.2053	28.1315	28.2274	28.1818	high	9	9	6	27.8	27.8	21.3	46939	0	135.76	3269800000	104	418	46939.2	22	4.14204e+06	766.278	179.842	145.486	3.82968e+06	765.947	179.764	144.832	4.06416e+06	761.736	178.776	144.422	3.86195e+06	766.444	179.881	145.342
Q92572;F5H459	AP-3 complex subunit sigma-1	AP3S1	27.4303	27.5419	27.6829	27.6194	27.5686	medium	6	6	6	32.6	32.6	32.6	21732	0	31.175	2095700000	47	177.5	20251.8	7.5	1.18339e+07	2189.27	237.886	415.657	1.09695e+07	2193.94	238.393	414.849	1.17314e+07	2198.79	238.92	416.88	1.10844e+07	2199.81	239.031	417.153
Q9Y587	AP-4 complex subunit sigma-1	AP4S1	22.1851	22.609	22.4795	22.8426	22.529	low	1	1	1	6.9	6.9	6.9	17005	0.0020934	2.5693	56569000	16	144	17004.8	7	1.02547e+07	1897.11	161.302	360.188	9.648e+06	1929.63	164.067	364.871	1.02068e+07	1913.03	162.655	362.702	9.82213e+06	1949.3	165.739	369.648
O14727;C9JLV4	Apoptotic protease-activating factor 1	APAF1	25.4197	24.9926	24.9108	24.7294	25.0131	medium	7	7	7	6.2	6.2	6.2	141840	0	8.0645	366530000	23	1205.5	137152	63	1.30554e+06	241.524	171.289	45.856	1.18502e+06	237.008	168.086	44.8155	1.25675e+06	235.549	167.051	44.659	1.1815e+06	234.48	166.293	44.4647
C9JIF9;P13798	Acylamino-acid-releasing enzyme	APEH	29.4747	29.5844	29.4961	29.6024	29.5394	high	18	18	18	37.7	37.7	37.7	81673	0	202.51	8531900000	196	734.5	81449.3	30	3.17898e+06	588.111	240.164	111.659	2.94575e+06	589.16	240.592	111.403	3.12495e+06	585.702	239.18	111.046	2.97006e+06	589.438	240.706	111.776
P27695;G3V3M6;G3V5Q1;G3V3C7;A0A0C4DGK8;G3V5M0;G3V359	DNA-(apurinic or apyrimidinic site) lyase;DNA-(apurinic or apyrimidinic site) lyase, mitochondrial	APEX1	30.9571	30.908	30.7661	30.915	30.8865	high	18	18	18	67.9	67.9	67.9	35554	0	323.31	21343000000	174	174	19167.6	8	1.25207e+07	2316.33	411.774	439.78	1.15408e+07	2308.2	410.328	436.454	1.22231e+07	2290.95	407.262	434.354	1.16316e+07	2308.4	410.364	437.745
Q9BZZ5;G3V1C3;H0YER7	Apoptosis inhibitor 5	API5	29.5196	29.3257	29.4727	29.4341	29.438	high	18	18	18	36.6	36.6	36.6	59004	0	323.31	8174500000	149	510	57561.1	25	3.82058e+06	706.807	208.522	134.195	3.50399e+06	700.808	206.752	132.515	3.74696e+06	702.284	207.188	133.15	3.5438e+06	703.304	207.489	133.368
Q96GX9;S4R3D6	Methylthioribulose-1-phosphate dehydratase	APIP	25.3356	25.0355	25.092	25.0542	25.1293	medium	4	4	4	22.3	22.3	22.3	27125	0	14.439	447880000	22	218.5	24540.8	15	5.46512e+06	1011.05	137.123	191.958	4.98563e+06	997.142	135.237	188.548	5.31672e+06	996.501	135.15	188.932	5.02747e+06	997.752	135.32	189.205
Q06481	Amyloid-like protein 2	APLP2	29.233	28.8953	28.8191	28.9295	28.9692	high	16	16	15	29.5	29.5	28.4	86955	0	202.8	5856900000	147	763	86955.8	35	2.70249e+06	499.961	217.37	94.9229	2.46612e+06	493.232	214.445	93.2646	2.61705e+06	490.507	213.26	92.998	2.4879e+06	493.749	214.67	93.6301
Q9HDC9;H0Y512	Adipocyte plasma membrane-associated protein	APMAP	30.1549	30.2849	30.3151	30.2793	30.2586	high	18	18	18	53.1	53.1	53.1	46480	0	211.1	13927000000	216	412.5	45887.7	23.5	4.15192e+06	768.106	178.508	145.833	3.84957e+06	769.927	178.931	145.585	4.10007e+06	768.467	178.592	145.698	3.87827e+06	769.681	178.874	145.956
B0YIW2;P02656	Apolipoprotein C-III	APOC3	22.5696	22.2544	22.4439	22.5893	22.4643	low	1	1	1	13.7	13.7	13.7	12815	0.0017153	2.8777	38424000	1	108	11833.9	7.5	9.73694e+06	1801.34	115.421	342.003	8.86359e+06	1772.75	113.589	335.206	9.51124e+06	1782.67	114.225	337.986	9.06571e+06	1799.18	115.283	341.181
J3KQL8;Q9BQE5	Apolipoprotein L2	APOL2	28.8249	28.7686	28.8829	28.7867	28.8158	high	11	11	11	22.7	22.7	22.7	48915	0	21.848	5215400000	69	393	43003.8	20	4.66333e+06	862.717	210.999	163.796	4.29678e+06	859.371	210.181	162.497	4.58998e+06	860.289	210.405	163.107	4.33232e+06	859.793	210.284	163.044
O95236	Apolipoprotein L3	APOL3	27.0501	26.9196	26.9672	27.1122	27.0123	high	8	8	8	21.1	21.1	21.1	44278	0	314.53	1571100000	59	402	44278.2	20	4.37621e+06	809.6	179.237	153.711	4.02062e+06	804.136	178.028	152.053	4.28555e+06	803.23	177.827	152.289	4.08032e+06	809.781	179.277	153.56
H7C1U8;Q9BUR5;A0A0J9YWW6	Apolipoprotein O	APOO	26.404	26.6354	26.5184	26.3539	26.4779	medium	5	5	5	29.8	29.8	29.8	20080	0	14.75	987250000	30	178	20079.9	8	1.06792e+07	1975.65	198.355	375.098	9.94542e+06	1989.12	199.707	376.12	1.05355e+07	1974.65	198.255	374.385	9.9155e+06	1967.83	197.57	373.162
A0A087WYF7;Q6UXV4	MICOS complex subunit MIC27	APOOL	25.9951	25.526	25.7667	25.5651	25.7132	medium	6	6	6	34.3	34.3	34.3	29205	0	8.5919	574200000	30	268	29181.9	14	6.0079e+06	1111.46	162.301	211.023	5.4464e+06	1089.3	159.065	205.974	5.84966e+06	1096.39	160.1	207.87	5.4964e+06	1090.82	159.287	206.853
E9PG40;P05067;A0A0A0MRG2;H7C0V9	Amyloid beta A4 protein;N-APP;Soluble APP-alpha;Soluble APP-beta;C99;Beta-amyloid protein 42;Beta-amyloid protein 40;C83;P3(42);P3(40);C80;Gamma-secretase C-terminal fragment 59;Gamma-secretase C-terminal fragment 57;Gamma-secretase C-terminal fragment 50;C31	APP	28.4811	28.3041	28.2215	28.3059	28.3282	high	15	14	14	24.8	23.7	23.7	80832	0	88.305	3754200000	161	687	77971.5	30.5	3.02146e+06	558.97	225.913	106.126	2.77207e+06	554.423	224.076	104.835	2.9409e+06	551.206	222.775	104.506	2.79342e+06	554.383	224.059	105.128
Q9UKG1	DCC-interacting protein 13-alpha	APPL1	26.8841	26.7114	26.9037	26.8786	26.8445	high	11	11	11	22	22	22	79663	0	45.039	1319000000	94	709	79663.5	36	2.41631e+06	447.017	178.054	84.871	2.2164e+06	443.288	176.568	83.8207	2.37525e+06	445.187	177.325	84.4055	2.24732e+06	446.003	177.65	84.576
Q8NEU8;F8VXB0;F8VWV2	DCC-interacting protein 13-beta	APPL2	24.5924	24.5116	24.7789	24.9743	24.7143	medium	5	5	5	11.1	11.1	11.1	74493	0	35.778	309810000	25	235	26756.8	14	5.68372e+06	1051.49	391.643	199.636	5.22996e+06	1046.01	389.602	197.789	5.62541e+06	1054.36	392.712	199.902	5.36939e+06	1065.61	396.902	202.073
P07741;H3BQZ9;H3BQB1;H3BQF1	Adenine phosphoribosyltransferase	APRT	30.0957	30.1372	30.0111	30.0295	30.0684	high	10	10	10	70.6	70.6	70.6	19608	0	194.42	12132000000	126	157.5	17033.7	10.5	9.27415e+06	1715.72	168.209	325.748	8.5737e+06	1714.77	168.116	324.243	9.08433e+06	1702.65	166.928	322.816	8.60832e+06	1708.41	167.492	323.968
O60306	Intron-binding protein aquarius	AQR	25.5016	25.5371	25.8086	25.3273	25.5437	high	12	11	11	10.2	9.7	9.7	171290	0	18.843	589810000	29	1485	171295	68	1.21344e+06	224.486	192.261	42.6211	1.12181e+06	224.365	192.157	42.4249	1.2063e+06	226.094	193.638	42.8663	1.12109e+06	222.491	190.552	42.1912
P10398	Serine/threonine-protein kinase A-Raf	ARAF	22.0864	24.2665	24.7251	24.6573	23.9338	medium	3	2	2	6.3	4.8	4.8	67585	0.0070281	2.0997	202770000	4	606	67585.4	33	2.16556e+06	400.629	135.383	76.0637	2.19658e+06	439.324	148.458	83.0712	2.38135e+06	446.332	150.827	84.6225	2.249e+06	446.338	150.829	84.6395
Q96P48;E7EU13;A0A0A0MSJ2	Arf-GAP with Rho-GAP domain, ANK repeat and PH domain-containing protein 1	ARAP1	25.0137	25.4616	25.1071	25.1545	25.1842	high	8	8	8	6.7	6.7	6.7	162190	0	9.0045	445860000	37	1194	134637	54	1.4988e+06	277.278	224.859	52.6442	1.40847e+06	281.697	228.443	53.2658	1.47776e+06	276.972	224.611	52.5128	1.40211e+06	278.263	225.657	52.7673
Q8WWN8;G5E9Y3	Arf-GAP with Rho-GAP domain, ANK repeat and PH domain-containing protein 3	ARAP3	28.6746	28.7922	28.6641	28.9094	28.7601	high	20	20	20	16.1	16.1	16.1	169840	0	118.15	5261500000	147	1459.5	160495	67.5	1.37453e+06	254.287	215.941	48.2792	1.27417e+06	254.837	216.408	48.1869	1.34969e+06	252.969	214.821	47.9618	1.28912e+06	255.839	217.259	48.5151
B0YIW6;P48444	Coatomer subunit delta	ARCN1	31.1347	31.1846	31.1901	31.1731	31.1706	high	32	32	32	58.5	58.5	58.5	61626	0	294.84	25911000000	362	531.5	59418.3	28	3.59787e+06	665.606	205.093	126.372	3.32687e+06	665.385	205.025	125.817	3.54045e+06	663.579	204.469	125.812	3.35106e+06	665.051	204.922	126.114
P84077;P61204;F5H423;F5H0C7	ADP-ribosylation factor 1;ADP-ribosylation factor 3	ARF1;ARF3	31.2578	31.2807	31.2367	31.1947	31.2425	medium	10	6	5	58.6	29.8	29.8	20697	0	121.42	27192000000	201	181	20648.8	10	1.01139e+07	1871.07	193.627	355.242	9.34396e+06	1868.82	193.395	353.373	9.92807e+06	1860.8	192.564	352.799	9.38944e+06	1863.43	192.837	353.364
P18085;C9JAK5;C9JPM4	ADP-ribosylation factor 4	ARF4	31.4727	31.6027	31.5405	31.6527	31.5672	high	11	11	7	80	80	51.1	20511	0	159.18	34690000000	313	153	17699.4	10	1.01834e+07	1883.93	193.207	357.685	9.44015e+06	1888.06	193.63	357.011	1.00246e+07	1878.9	192.69	356.23	9.5273e+06	1890.79	193.91	358.552
P84085;C9J1Z8	ADP-ribosylation factor 5	ARF5	27.9381	27.8671	27.9211	27.8229	27.8873	low	9	4	4	52.8	23.9	23.9	20529	0	50.391	2597300000	39	165	18818.2	10	9.03974e+06	1672.35	171.659	317.514	8.32427e+06	1664.88	170.892	314.81	8.87425e+06	1663.28	170.727	315.351	8.37456e+06	1662.02	170.598	315.17
P62330	ADP-ribosylation factor 6	ARF6	27.8026	27.8302	27.7877	27.9049	27.8314	medium	4	4	4	33.1	33.1	33.1	20082	0	17.174	2573300000	58	175	20082.2	8	1.12449e+07	2080.31	208.883	394.968	1.03916e+07	2078.35	208.687	392.992	1.10398e+07	2069.17	207.766	392.306	1.04991e+07	2083.64	209.219	395.124
F8W1U7;Q8N6T3;E5RHT6;F8VWH9;E5RHC5	ADP-ribosylation factor GTPase-activating protein 1	ARFGAP1	27.2095	27.6219	27.5081	27.8072	27.5367	high	9	9	9	46.1	46.1	46.1	29571	0	323.31	2271000000	73	271	29571.3	13	6.7723e+06	1252.88	185.244	237.872	6.34694e+06	1269.41	187.688	240.031	6.72538e+06	1260.52	186.374	238.989	6.43833e+06	1277.75	188.922	242.302
Q8N6H7;G5E9L0;A0A0D9SF70;E9PQP3;E9PIY6	ADP-ribosylation factor GTPase-activating protein 2	ARFGAP2	28.2094	28.0379	28.0949	28.1334	28.1189	high	18	18	17	48.9	48.9	47	56720	0	72.548	3157500000	78	385	42153.2	23	3.96848e+06	734.17	208.211	139.39	3.64143e+06	728.297	206.545	137.713	3.8824e+06	727.669	206.367	137.963	3.68174e+06	730.678	207.22	138.559
H0Y6A0		ARFGAP3	23.7854	23.545	23.7006	23.8092	23.7101	low	10	1	1	49.5	5.5	5.5	29956	0	19.322	147140000	21	273	29956.5	16	4.81004e+06	889.858	133.283	168.949	4.39576e+06	879.166	131.682	166.241	4.70804e+06	882.416	132.168	167.302	4.47903e+06	888.908	133.141	168.565
Q9NP61	ADP-ribosylation factor GTPase-activating protein 3	ARFGAP3	28.0836	28.1901	28.309	28.2496	28.2081	high	16	15	6	40.1	38.2	14.9	56928	0	130.61	3564700000	102	516	56928.4	28	3.2453e+06	600.38	170.892	113.989	3.00741e+06	601.492	171.209	113.735	3.21341e+06	602.283	171.434	114.19	3.03678e+06	602.679	171.547	114.287
Q9Y6D6;E5RIF2	Brefeldin A-inhibited guanine nucleotide-exchange protein 1	ARFGEF1	27.7849	27.596	27.6348	27.581	27.6492	high	24	24	19	17.4	17.4	14.1	208760	0	66.14	2362400000	135	1564	177131	83.5	1.07667e+06	199.184	207.908	37.8172	987221	197.447	206.096	37.3351	1.05189e+06	197.153	205.788	37.3793	994222	197.313	205.956	37.4168
A0A7P0TA34;A0A7P0T7Z2;Q9Y6D5;A0A7P0T9L9	Brefeldin A-inhibited guanine nucleotide-exchange protein 2	ARFGEF2	26.5978	26.1137	26.4077	25.9307	26.2625	medium	18	13	13	14.5	11	11	195280	0	54.788	873700000	51	1756	198596	98	878169	162.461	158.627	30.845	795971	159.197	155.44	30.1023	856455	160.523	156.735	30.4345	796429	158.059	154.329	29.973
P53367	Arfaptin-1	ARFIP1	27.588	28.2256	27.9493	28.0401	27.9508	high	10	10	10	39.1	39.1	39.1	41738	0	32.873	2865400000	55	373	41738.3	20	4.46324e+06	825.699	172.315	156.768	4.21568e+06	843.149	175.957	159.43	4.44161e+06	832.481	173.731	157.835	4.21997e+06	837.495	174.777	158.815
A0A087X1E4;P53365	Arfaptin-2	ARFIP2	25.4229	25.3771	25.2036	25.286	25.3224	medium	5	5	5	17.6	17.6	17.6	41595	0	54.13	544050000	44	357.5	39725.4	17	4.83878e+06	895.174	186.174	169.958	4.45911e+06	891.836	185.48	168.636	4.71209e+06	883.175	183.678	167.446	4.47703e+06	888.511	184.788	168.489
P05089;A0A5F9ZH78;A0A5F9ZGN6	Arginase-1	ARG1	27.1573	28.2228	28.2574	27.5327	27.7925	medium	6	6	6	20.8	20.8	20.8	34735	0	10.322	3631500000	35	304	32702.4	16	5.49194e+06	1016.01	176.455	192.9	5.26907e+06	1053.83	183.024	199.268	5.61321e+06	1052.07	182.718	199.468	5.1795e+06	1027.92	178.525	194.926
P78540	Arginase-2, mitochondrial	ARG2	NaN	22.6854	22.7875	22.5273	22.6668	low	2	2	2	7.6	7.6	7.6	38577	0.0017105	2.8399	42346000	3	354	38577.9	15	0	0	0	0	4.51763e+06	903.54	174.279	170.849	4.82842e+06	904.979	174.557	171.58	4.52041e+06	897.121	173.041	170.122
Q9NWB6	Arginine and glutamate-rich protein 1	ARGLU1	26.166	26.1418	25.9791	25.8278	26.0287	medium	3	3	3	8.1	8.1	8.1	33216	0.0091959	1.9044	758420000	6	273	33216.4	11	7.69667e+06	1423.89	236.479	270.34	7.099e+06	1419.82	235.804	268.472	7.50638e+06	1406.9	233.659	266.743	7.06731e+06	1402.58	232.94	265.973
Q07960;H0YE29	Rho GTPase-activating protein 1	ARHGAP1	30.5129	30.5819	30.5537	30.607	30.5639	high	21	21	21	70.2	70.2	70.2	50435	0	323.31	18618000000	204	386.5	44355.9	24	4.11369e+06	761.033	191.913	144.49	3.80635e+06	761.281	191.976	143.95	4.04625e+06	758.379	191.244	143.785	3.83856e+06	761.801	192.107	144.461
A1A4S6	Rho GTPase-activating protein 10	ARHGAP10	22.696	22.7952	22.6942	22.5138	22.6748	medium	3	3	3	4.8	4.8	4.8	89374	0.00087739	3.1813	72230000	4	786	89374.6	49	1.49869e+06	277.258	123.898	52.6405	1.38964e+06	277.932	124.199	52.5538	1.47203e+06	275.9	123.291	52.3095	1.38297e+06	274.464	122.65	52.047
Q68EM7	Rho GTPase-activating protein 17	ARHGAP17	29.0507	29.3036	29.3344	29.3711	29.265	high	19	19	19	37.5	37.5	37.5	95436	0	323.31	6852200000	201	881	95436.7	34	2.76463e+06	511.457	244.057	97.1056	2.57453e+06	514.914	245.706	97.3644	2.74219e+06	513.963	245.253	97.445	2.60016e+06	516.029	246.239	97.8551
Q8N392	Rho GTPase-activating protein 18	ARHGAP18	29.8336	29.8438	29.8382	29.8362	29.8379	high	21	21	21	33.9	33.9	33.9	74976	0	311.08	10769000000	244	663	74976.7	42	2.29835e+06	425.194	159.397	80.7277	2.12255e+06	424.518	159.143	80.2715	2.25799e+06	423.21	158.653	80.2388	2.13823e+06	424.353	159.081	80.4705
A0A087WW76;A0A452Q6Z5;A0A7P0TAS2;Q5T5U3;Q5JSD8;H0Y468;A0A1B0GTZ9;A0A1B0GV73	Rho GTPase-activating protein 21	ARHGAP21	22.5719	22.0539	22.5467	22.2745	22.3617	low	2	2	2	1.6	1.6	1.6	155980	0.00022665	3.6294	58709000	12	1311.5	146131	69	1.05847e+06	195.817	152.718	37.178	954752	190.954	148.925	36.1072	1.03857e+06	194.656	151.812	36.9059	971667	192.837	150.394	36.5679
D6RCP5;Q8N264	Rho GTPase-activating protein 24	ARHGAP24	24.9581	24.8766	24.9897	25.1729	24.9993	medium	6	6	6	14.6	14.6	14.6	69480	0	12.8	374220000	31	685	76869.5	34	2.37515e+06	439.403	152.649	83.4255	2.18558e+06	437.123	151.857	82.6552	2.33605e+06	437.841	152.106	83.0127	2.22851e+06	442.269	153.644	83.8681
B7Z8K7;P42331;H7C4P1	Rho GTPase-activating protein 25	ARHGAP25	23.5956	23.4697	23.662	23.5856	23.5782	medium	3	3	3	12.7	12.7	12.7	32397	0.00024661	5.3637	129670000	22	505	56883	33	2.31353e+06	428.004	69.3303	81.2612	2.12445e+06	424.898	68.827	80.3434	2.27896e+06	427.14	69.1903	80.9839	2.15126e+06	426.939	69.1577	80.9609
A0A2R8YGB3;Q9UNA1;A0A2R8Y5C0	Rho GTPase-activating protein 26	ARHGAP26	26.8531	25.785	24.9724	25.5806	25.7978	medium	3	3	3	6.4	6.4	6.4	78414	0.00066548	3.3258	698090000	10	686	78415.4	42	2.06873e+06	382.716	150.051	72.6627	1.83389e+06	366.783	143.805	69.3546	1.88978e+06	354.196	138.87	67.154	1.83324e+06	363.826	142.645	68.9927
A0A0C4DGE6;E9PNT2;E9PIR1;A0A0G2JRG8;A0A0G2JNY3;Q6ZUM4	Rho GTPase-activating protein 27	ARHGAP27	22.5934	22.6455	22.7919	22.8919	22.7307	medium	3	3	3	6.1	6.1	6.1	58404	0.0093732	1.8907	71730000	4	867	96146	36.5	2.00285e+06	370.527	108.201	70.3485	1.85329e+06	370.665	108.241	70.0885	1.98467e+06	371.982	108.626	70.5262	1.88776e+06	374.646	109.404	71.0445
Q52LW3;F8VWZ8	Rho GTPase-activating protein 29	ARHGAP29	28.6091	28.3811	28.4637	28.4521	28.4765	high	33	33	33	28.1	28.1	28.1	142060	0	145.73	3990900000	171	1148	129744	66	1.40255e+06	259.473	184.303	49.2636	1.28452e+06	256.907	182.481	48.5783	1.37072e+06	256.91	182.483	48.709	1.29757e+06	257.515	182.913	48.8329
Q2M1Z3	Rho GTPase-activating protein 31	ARHGAP31	27.1717	27.2419	27.0602	27.1432	27.1542	high	18	18	18	17.9	17.9	17.9	156980	0	77.725	1739300000	130	1444	156985	69	1.27417e+06	235.721	185.018	44.7542	1.17935e+06	235.874	185.138	44.6011	1.24647e+06	233.623	183.371	44.2939	1.18405e+06	234.987	184.441	44.5609
Q9NRY4	Rho GTPase-activating protein 35	ARHGAP35	24.5834	24.6411	24.554	24.577	24.5889	medium	6	6	6	5.5	5.5	5.5	170510	0	9.0736	295790000	26	1499	170514	79	1.00687e+06	186.272	158.806	35.3657	931725	186.348	158.871	35.2363	987859	185.152	157.851	35.104	936397	185.838	158.436	35.2406
F5H1R4;K7ES98;K7EM85;Q92619;K7ES92	Minor histocompatibility protein HA-1;Minor histocompatibility antigen HA-1	ARHGAP45	26.1021	26.5826	26.4032	25.9919	26.27	medium	5	5	5	6.4	6.4	6.4	112470	0	5.9024	889970000	9	1136	124614	42	2.01087e+06	372.012	209.201	70.6304	1.89062e+06	378.129	212.641	71.5	1.99805e+06	374.491	210.595	71.0018	1.86272e+06	369.676	207.887	70.102
P52565;J3KTF8;J3QQX2;J3KRE2;J3KRY1	Rho GDP-dissociation inhibitor 1	ARHGDIA	32.3042	32.3597	32.3338	32.3531	32.3377	high	10	10	10	75	75	75	23207	0	323.31	60545000000	277	204	23207.1	8	1.30656e+07	2417.13	280.472	458.918	1.20829e+07	2416.61	280.411	456.954	1.2846e+07	2407.69	279.376	456.488	1.21726e+07	2415.78	280.315	458.108
P52566;F5H3P3;H0YGX7;F5H6Q0;F5H2R5	Rho GDP-dissociation inhibitor 2	ARHGDIB	31.5257	31.6412	31.6566	31.5935	31.6042	high	11	11	11	73.6	73.6	73.6	22988	0	286.5	36044000000	190	158	17837.3	10	1.02006e+07	1887.1	216.904	358.287	9.45166e+06	1890.36	217.278	357.446	1.00615e+07	1885.81	216.755	357.541	9.50949e+06	1887.25	216.921	357.882
M0QZR4;Q92888;M0QYC1	Rho guanine nucleotide exchange factor 1	ARHGEF1	28.6853	28.9308	28.8891	28.8575	28.8407	high	23	23	23	28.9	28.9	28.9	108320	0	268.77	5202000000	187	912	102435	45	2.06255e+06	381.573	206.66	72.4457	1.92045e+06	384.096	208.026	72.6282	2.04043e+06	382.432	207.125	72.5075	1.93021e+06	383.07	207.471	72.6421
H0YAN8;O15013	Rho guanine nucleotide exchange factor 10	ARHGEF10	26.8094	26.9622	26.943	26.9942	26.9272	high	13	13	13	18.1	18.1	18.1	109650	0	75.239	1358900000	118	1178.5	130632	49	1.77032e+06	327.509	179.557	62.181	1.64367e+06	328.739	180.231	62.1609	1.74763e+06	327.555	179.582	62.1029	1.65819e+06	329.084	180.421	62.4047
O15085	Rho guanine nucleotide exchange factor 11	ARHGEF11	22.1068	22.3402	22.4032	22.5934	22.3609	low	2	2	2	1.5	1.5	1.5	167700	0.008493	1.9745	52415000	11	1522	167704	73	979857	181.274	151.998	34.4168	914152	182.833	153.306	34.5717	975408	182.818	153.293	34.6616	931575	184.88	155.022	35.0591
Q9NZN5;E9PMR6	Rho guanine nucleotide exchange factor 12	ARHGEF12	26.7601	26.4942	26.6692	26.4731	26.5991	high	21	21	21	17.3	17.3	17.3	173230	0	33.846	1141900000	67	1492.5	167571	73.5	1.17804e+06	217.938	188.767	41.3778	1.07676e+06	215.355	186.53	40.7212	1.15324e+06	216.15	187.218	40.9811	1.08412e+06	215.154	186.356	40.8
O94989;A0A3B3IUF8	Rho guanine nucleotide exchange factor 15	ARHGEF15	25.5347	25.5576	25.6231	25.7838	25.6248	high	9	9	9	13.4	13.4	13.4	91939	0	37.354	589100000	66	751.5	82675.8	36	2.29502e+06	424.58	195.177	80.611	2.12067e+06	424.14	194.975	80.2001	2.26219e+06	423.997	194.909	80.388	2.15578e+06	427.835	196.674	81.1309
Q96PE2	Rho guanine nucleotide exchange factor 17	ARHGEF17	24.0174	24.1886	24.4386	24.2985	24.2358	medium	5	5	1	3	3	0.3	221670	0	6.3218	162940000	24	2063	221673	95	818015	151.333	167.73	28.7322	760575	152.117	168.599	28.7637	817621	153.245	169.849	29.0545	769864	152.787	169.342	28.9732
A0A590UK10;Q6ZSZ5;M0QZS0;A0A3B3IPE9;A0A087WZG4	Rho guanine nucleotide exchange factor 18	ARHGEF18	27.3965	27.7162	27.5205	27.654	27.5718	medium	3	3	3	2.7	2.7	2.7	121990	0.0097428	1.8754	2180800000	6	1119	125439	52	1.70471e+06	315.371	192.361	59.8766	1.59215e+06	318.436	194.23	60.2126	1.68211e+06	315.273	192.301	59.7744	1.60071e+06	317.678	193.768	60.2416
V9GYM8;A0A5F9ZI21;Q92974	Rho guanine nucleotide exchange factor 2	ARHGEF2	29.1767	29.2363	29.2823	29.2509	29.2365	high	26	26	26	35.5	35.5	35.5	116070	0	323.31	6889900000	212	1031	116071	59	1.60008e+06	296.016	171.793	56.2018	1.48021e+06	296.047	171.811	55.9793	1.57744e+06	295.656	171.584	56.0552	1.49227e+06	296.156	171.874	56.1603
Q8N1W1	Rho guanine nucleotide exchange factor 28	ARHGEF28	26.3397	26.2409	25.9856	26.1261	26.1731	high	10	10	5	9.1	9.1	5	191890	0	21.251	847790000	35	1705	191891	73	1.16748e+06	215.983	207.225	41.0067	1.07377e+06	214.757	206.048	40.6081	1.13138e+06	212.052	203.454	40.2042	1.07724e+06	213.788	205.119	40.5409
A0A2R8YG42;B1ALK7;Q14155;E7EUY6;E9PDQ5	Rho guanine nucleotide exchange factor 7	ARHGEF7	28.7349	28.4444	28.5252	28.5684	28.5682	high	20	20	17	23	23	18.6	97152	0	323.31	4406500000	143	705	79832.4	38	2.44673e+06	452.645	219.877	85.9394	2.23598e+06	447.202	217.233	84.561	2.38586e+06	447.175	217.22	84.7825	2.26288e+06	449.092	218.151	85.1618
E7ENL8		ARHGEF7	22.3017	22.9098	22.7545	NaN	22.6553	low	4	1	1	37.1	10.5	10.5	16028	0	10.951	42516000	11	143	16027.8	10	7.216e+06	1334.96	106.984	253.457	6.84347e+06	1368.72	109.689	258.809	7.23214e+06	1355.5	108.63	256.998	0	0	0	0
O14497;H0Y488;A0A1B0GTU5	AT-rich interactive domain-containing protein 1A	ARID1A	25.3935	25.0218	24.6017	24.931	24.987	high	10	10	10	6.2	6.2	6.2	242040	0	13.293	443140000	28	1903	206018	71	1.15724e+06	214.09	259.091	40.6472	1.05272e+06	210.548	254.805	39.8123	1.1013e+06	206.414	249.803	39.1352	1.05692e+06	209.756	253.846	39.7762
A0A1B0GTI6;A0A1B0GV63;A0A1B0GWJ2;A0A1B0GTJ8;A0A1B0GVK1;H0Y7H8;A0A3F2YNW7;A0A6Q8NVI4;Q8NFD5	AT-rich interactive domain-containing protein 1B	ARID1B	22.8477	22.5527	22.6369	22.9197	22.7393	low	2	2	2	9.9	9.9	9.9	35218	0.0015089	2.9367	76443000	4	1539	167809	60	1.23211e+06	227.941	40.1381	43.277	1.1228e+06	224.564	39.5434	42.4625	1.19913e+06	224.75	39.5763	42.6116	1.14979e+06	228.186	40.1814	43.2713
Q9Y4X5	E3 ubiquitin-protein ligase ARIH1	ARIH1	25.3384	25.5832	25.2992	25.8223	25.5108	medium	5	5	5	9.9	9.9	9.9	64117	0	23.433	502600000	38	557	64117.8	26	3.1533e+06	583.361	187.017	110.757	2.93925e+06	587.859	188.459	111.157	3.09267e+06	579.652	185.828	109.899	2.98938e+06	593.272	190.194	112.503
O95376	E3 ubiquitin-protein ligase ARIH2	ARIH2	24.0033	23.7463	23.8957	23.2616	23.7267	medium	3	3	3	8.9	8.9	8.9	57818	0	6.1555	166580000	30	493	57818.9	25	3.10664e+06	574.729	166.148	109.118	2.83734e+06	567.476	164.052	107.303	3.03794e+06	569.394	164.606	107.955	2.80065e+06	555.816	160.681	105.4
P40616;F8VYN9;B4DZG7	ADP-ribosylation factor-like protein 1	ARL1	29.32	29.3709	29.2862	29.3755	29.3382	medium	7	7	7	59.7	59.7	59.7	20417	0	323.31	7365100000	76	181	20417.5	9	1.0541e+07	1950.08	199.074	370.244	9.74831e+06	1949.69	199.034	368.665	1.03424e+07	1938.45	197.887	367.522	9.8243e+06	1949.73	199.038	369.73
Q9NXU5;A0A087WUW9;A0A0B4J222	ADP-ribosylation factor-like protein 15	ARL15	23.5144	23.4161	23.4347	23.6705	23.5089	low	2	2	2	10.3	10.3	10.3	22876	0.00022821	3.7748	95760000	14	204	22876.2	10	7.6084e+06	1407.55	160.996	267.239	6.9947e+06	1398.96	160.013	264.528	7.44832e+06	1396.02	159.677	264.68	7.1247e+06	1413.97	161.73	268.133
P36404;V9GYD0	ADP-ribosylation factor-like protein 2	ARL2;ARL2-SNX15	27.2144	26.8599	26.9294	27.1298	27.0334	high	8	8	8	54.9	54.9	54.9	20878	0	65.127	1520800000	68	148.5	17027.1	7.5	1.17408e+07	2172.04	226.74	412.386	1.06979e+07	2139.61	223.354	404.576	1.14121e+07	2138.94	223.284	405.534	1.08879e+07	2160.82	225.568	409.759
Q9Y2Y0;H3BM52	ADP-ribosylation factor-like protein 2-binding protein	ARL2BP	24.3946	24.1699	24.2372	24.5166	24.3296	medium	3	3	3	24.5	24.5	24.5	18822	0	5.7582	245920000	13	167	19255.7	7.5	1.05243e+07	1946.99	183.231	369.657	9.62648e+06	1925.33	181.193	364.058	1.02712e+07	1925.11	181.172	364.992	9.83917e+06	1952.68	183.767	370.29
P36405	ADP-ribosylation factor-like protein 3	ARL3	28.3891	28.437	28.2579	28.6033	28.4218	high	10	10	10	68.7	68.7	68.7	20455	0	101.79	3854300000	110	182	20455.5	11	8.35061e+06	1544.86	158.001	293.309	7.72229e+06	1544.48	157.962	292.044	8.16484e+06	1530.32	156.513	290.141	7.82676e+06	1553.3	158.864	294.554
F5GYV5;H7BZV4;A0A0C4DG62;F8WCT1;Q66PJ3;F5H7X4	ADP-ribosylation factor-like protein 6-interacting protein 4	ARL6IP4	24.3848	25.227	25.0021	24.7883	24.8505	medium	3	3	3	22.3	22.3	22.3	23687	0.00023315	4.2436	345030000	9	223.5	25104.7	8.5	9.28237e+06	1717.24	203.381	326.036	8.86547e+06	1773.12	210	335.277	9.34882e+06	1752.23	207.525	332.215	8.77783e+06	1742.05	206.32	330.347
O75915	PRA1 family protein 3	ARL6IP5	30.1517	30.5817	30.4458	30.6042	30.4459	medium	5	5	5	25	25	25	21614	0	323.31	15438000000	67	188	21614.7	5	1.9512e+07	3609.72	390.102	685.344	1.82704e+07	3654.13	394.902	690.955	1.93534e+07	3627.36	392.009	687.732	1.84234e+07	3656.31	395.138	693.351
Q96BM9	ADP-ribosylation factor-like protein 8A	ARL8A	25.5639	25.9209	25.8601	25.8596	25.8011	medium	6	3	3	44.6	18.3	18.3	21416	0	6.2485	685570000	41	186	21415.9	11	7.51957e+06	1391.12	148.961	264.119	7.03903e+06	1407.83	150.75	266.205	7.47201e+06	1400.46	149.961	265.521	7.07601e+06	1404.31	150.373	266.3
Q9NVJ2	ADP-ribosylation factor-like protein 8B	ARL8B	27.9089	27.4442	27.4397	27.3095	27.5256	medium	6	6	3	39.8	39.8	13.4	21539	0	16.515	2117000000	42	186	21539	11	8.20935e+06	1518.73	163.56	288.347	7.45267e+06	1490.56	160.526	281.848	7.92842e+06	1486.01	160.035	281.74	7.47274e+06	1483.04	159.716	281.231
Q9NVT9;E5RJ86	Armadillo repeat-containing protein 1	ARMC1	25.1262	25.1952	25.2539	25.3571	25.2331	medium	4	4	4	19.9	19.9	19.9	31280	0.00023685	4.5422	456970000	16	236	26253.5	10	8.12991e+06	1504.03	235.231	285.557	7.52613e+06	1505.25	235.421	284.626	8.02652e+06	1504.39	235.287	285.226	7.63237e+06	1514.72	236.902	287.238
Q8N2F6;A0A0J9YWR7;A0A0J9YXE4;H7C2M7;H7BXQ8;C9J5N7	Armadillo repeat-containing protein 10	ARMC10	24.9772	25.6379	25.5354	25.5026	25.4133	medium	4	4	4	15.5	15.5	15.5	37540	0	14.348	492700000	24	202.5	22182.9	9	8.97968e+06	1661.24	311.815	315.405	8.50931e+06	1701.89	319.445	321.808	9.01777e+06	1690.18	317.247	320.451	8.52908e+06	1692.68	317.716	320.985
Q6NXE6;F5GWV0;F5H4P3;F5H2X2;F5H2K4;B4E1N1;F5H052	Armadillo repeat-containing protein 6	ARMC6	26.5708	26.7061	26.8248	26.7548	26.7141	high	8	8	8	20	20	20	54141	0	156.72	1201700000	45	256	28107.9	11	7.81576e+06	1445.92	391.417	274.523	7.25224e+06	1450.47	392.65	274.268	7.75075e+06	1452.7	393.254	275.426	7.32097e+06	1452.92	393.313	275.519
B7Z637;Q8IUR7;C9J2I1;G5E9V7;G5E9V6	Armadillo repeat-containing protein 8	ARMC8	25.4018	25.8039	25.8625	25.7888	25.7143	medium	7	7	7	14	14	14	67185	0	23.35	637410000	27	399	44499	23	3.57351e+06	661.1	222.08	125.517	3.3513e+06	670.27	225.16	126.741	3.57391e+06	669.849	225.019	127	3.37492e+06	669.786	224.998	127.012
Q9P291	Armadillo repeat-containing X-linked protein 1	ARMCX1	25.9716	26.2396	26.4236	26.3247	26.2398	high	10	10	10	24.7	24.7	24.7	49180	0	45.904	899580000	44	453	49180.4	25	3.36138e+06	621.855	152.914	118.066	3.13525e+06	627.059	154.194	118.57	3.35932e+06	629.629	154.826	119.375	3.16944e+06	629.007	154.673	119.279
Q7L311	Armadillo repeat-containing X-linked protein 2	ARMCX2	26.7872	26.8241	26.9151	26.9658	26.8731	high	10	10	10	20.4	20.4	20.4	65683	0	179.38	1278300000	69	632	65683.5	21	4.12731e+06	763.553	250.762	144.969	3.81558e+06	763.127	250.622	144.299	4.07358e+06	763.502	250.745	144.757	3.86504e+06	767.055	251.913	145.458
Q9UH62	Armadillo repeat-containing X-linked protein 3	ARMCX3	27.6705	27.8212	27.7071	27.9426	27.7853	high	9	9	9	33.5	33.5	33.5	42500	0	75.221	2449900000	80	379	42500.6	21	4.2634e+06	788.73	167.605	149.749	3.95741e+06	791.494	168.192	149.663	4.19345e+06	785.969	167.018	149.016	4.00504e+06	794.84	168.904	150.726
Q7L4S7	Protein ARMCX6	ARMCX6	23.9064	23.7178	23.8711	23.2015	23.6742	low	1	1	1	8.7	8.7	8.7	33019	0	6.9203	140390000	11	300	33019.4	16	4.83453e+06	894.388	147.659	169.809	4.42801e+06	885.615	146.211	167.46	4.74189e+06	888.761	146.73	168.505	4.36471e+06	866.222	143.009	164.263
Q5T2E6	UPF0668 protein C10orf76	ARMH3	23.4347	23.625	23.3918	23.5808	23.5081	medium	3	3	3	4.8	4.8	4.8	78710	0.0017079	2.8209	122630000	5	689	78710.5	29	2.61469e+06	483.718	190.367	91.8389	2.43348e+06	486.704	191.543	92.0304	2.56369e+06	480.507	189.104	91.1021	2.44749e+06	485.728	191.158	92.1092
Q9H993	Protein-glutamate O-methyltransferase	ARMT1	27.8028	27.8738	27.8631	27.7777	27.8293	high	13	13	13	37.6	37.6	37.6	51172	0	247.23	2627100000	81	441	51172.3	21	4.28379e+06	792.502	202.77	150.465	3.96489e+06	792.991	202.895	149.946	4.21706e+06	790.393	202.23	149.855	3.9814e+06	790.149	202.167	149.837
Q92747	Actin-related protein 2/3 complex subunit 1A	ARPC1A	24.8799	24.9627	24.9665	25.0153	24.9561	low	8	1	1	34.3	5.9	5.9	41569	0	23.28	323270000	13	370	41569.3	21	3.83344e+06	709.187	147.401	134.647	3.55081e+06	710.173	147.606	134.286	3.77866e+06	708.226	147.201	134.276	3.58546e+06	711.571	147.896	134.936
O15143;C9JEY1;C9K057	Actin-related protein 2/3 complex subunit 1B	ARPC1B	28.6549	28.5987	28.7679	28.5873	28.6522	low	13	3	3	37.1	9.9	9.9	40949	0	26.275	4563000000	26	352	38775.2	16	5.7948e+06	1072.04	219.495	203.538	5.33925e+06	1067.87	218.641	201.922	5.71463e+06	1071.08	219.298	203.072	5.37789e+06	1067.3	218.524	202.393
O15144	Actin-related protein 2/3 complex subunit 2	ARPC2	31.2718	31.0716	31.0163	31.0108	31.0926	high	19	19	19	74	74	74	34333	0	323.31	24506000000	278	300	34333	20	5.0592e+06	935.953	160.67	177.701	4.64075e+06	928.164	159.333	175.505	4.929e+06	923.832	158.59	175.154	4.66705e+06	926.224	159	175.641
O15145;C9JZD1	Actin-related protein 2/3 complex subunit 3	ARPC3	31.0989	31.0564	31.0547	30.9748	31.0462	high	8	8	8	53.4	53.4	53.4	20546	0	323.01	24231000000	105	138.5	16046.5	7	1.43749e+07	2659.37	273.197	504.909	1.32528e+07	2650.6	272.297	501.2	1.41003e+07	2642.79	271.494	501.062	1.3319e+07	2643.28	271.544	501.248
F8WCF6;P59998;H7C0A3;F8WDD7;A0A0A6YYG9;R4GN08	Actin-related protein 2/3 complex subunit 4	ARPC4-TTLL3;ARPC4	31.2408	31.0802	31.1053	31.113	31.1348	high	10	10	10	66.3	66.3	66.3	21058	0	127.47	25044000000	97	167.5	19477.8	8.5	1.18922e+07	2200.06	231.644	417.704	1.09224e+07	2184.52	230.008	413.069	1.16309e+07	2179.96	229.528	413.311	1.10175e+07	2186.53	230.22	414.635
O15511;B1ALC0	Actin-related protein 2/3 complex subunit 5	ARPC5	30.1023	30.4117	30.57	30.3643	30.3621	medium	7	6	6	62.3	57	57	16320	0	135.11	15150000000	46	143	15564	9.5	1.02526e+07	1896.74	154.774	360.116	9.56252e+06	1912.53	156.063	361.639	1.02276e+07	1916.93	156.421	363.441	9.62052e+06	1909.29	155.798	362.061
Q9BPX5	Actin-related protein 2/3 complex subunit 5-like protein	ARPC5L	29.3175	29.0215	29.0064	29.0893	29.1087	high	8	8	7	63.4	63.4	58.2	16941	0	166.3	6395600000	77	153	16941.2	9	1.05401e+07	1949.92	165.168	370.212	9.63234e+06	1926.5	163.184	364.279	1.02436e+07	1919.93	162.628	364.01	9.72861e+06	1930.74	163.543	366.129
P56211;H3BMD8;H3BQ52	cAMP-regulated phosphoprotein 19	ARPP19	28.3547	28.5604	28.4523	28.5875	28.4887	medium	7	7	6	62.5	62.5	52.7	12323	0	29.194	4205000000	53	112	12323	7	1.31065e+07	2424.7	149.398	460.355	1.21877e+07	2437.58	150.191	460.919	1.29187e+07	2421.32	149.19	459.072	1.22924e+07	2439.55	150.313	462.615
P36575;A0A087WWQ5	Arrestin-C	ARR3	25.1609	23.6053	23.6259	24.4084	24.2001	medium	3	2	2	8.2	6.2	6.2	42778	0.0077412	2.0179	238320000	17	388	42757.1	17	4.78891e+06	885.949	189.496	168.207	4.14777e+06	829.568	177.436	156.862	4.41712e+06	827.891	177.078	156.964	4.32165e+06	857.675	183.448	162.642
H0YET9		ARRB1	27.2673	27.4146	27.3557	27.2887	27.3316	low	8	1	1	44.6	8.2	8.2	21805	0.00022784	3.7336	1863800000	25	195	21805.2	12	7.35225e+06	1360.17	148.292	258.242	6.82426e+06	1364.87	148.805	258.082	7.24547e+06	1358	148.056	257.471	6.84479e+06	1358.42	148.101	257.598
P49407;E9PM35	Beta-arrestin-1	ARRB1	30.7854	30.4563	30.5729	30.5504	30.5913	high	21	21	14	61.7	61.7	47.4	47065	0	323.31	17156000000	200	337.5	38117.1	17.5	5.69202e+06	1053.02	247.803	199.928	5.19869e+06	1039.75	244.68	196.606	5.55263e+06	1040.72	244.906	197.315	5.25459e+06	1042.83	245.403	197.752
A0A0C4DFZ2;P15289	Arylsulfatase A;Arylsulfatase A component B;Arylsulfatase A component C	ARSA	27.4691	27.2665	27.2285	27.2377	27.3004	medium	6	6	6	19.3	19.3	19.3	53806	0	232.4	1790000000	90	508	53697.3	16.5	5.38665e+06	996.531	268.097	189.202	4.93629e+06	987.273	265.606	186.682	5.24492e+06	983.043	264.468	186.381	4.96874e+06	986.096	265.289	186.995
A0A2U3U034;P15848	Arylsulfatase B	ARSB	25.142	24.9734	25.1244	24.9391	25.0447	medium	4	4	4	14.1	14.1	14.1	44376	0	7.1292	395210000	23	465.5	52031.7	27.5	2.95819e+06	547.266	121.427	103.904	2.71269e+06	542.546	120.38	102.589	2.90377e+06	544.247	120.758	103.187	2.72966e+06	541.728	120.199	102.728
C9JJX6;E9PDC3;O00192	Armadillo repeat protein deleted in velo-cardio-facial syndrome	ARVCF	26.5003	26.3535	26.4025	26.4579	26.4286	high	14	14	14	18	18	18	96827	0	42.68	1002200000	81	956	103785	49	1.7499e+06	323.732	156.73	61.464	1.60656e+06	321.317	155.561	60.7575	1.71257e+06	320.984	155.399	60.8571	1.62524e+06	322.546	156.156	61.1647
Q13510;A0A1B0GUH5;A0A1B0GTM3;A0A1B0GUA4;A0A1B0GW68;A0A1B0GUE3;A0A1B0GTZ5;E7EMM4;A0A1B0GUW4;A0A1B0GTP7;A0A1B0GUG1;A0A1B0GV06	Acid ceramidase;Acid ceramidase subunit alpha;Acid ceramidase subunit beta	ASAH1	27.923	27.8131	27.9439	27.9391	27.9048	high	9	9	9	26.3	26.3	26.3	44659	0	78.199	2777500000	70	372	42046.6	24	3.76452e+06	696.437	155.511	132.226	3.46173e+06	692.357	154.6	130.917	3.70063e+06	693.6	154.877	131.503	3.50397e+06	695.398	155.279	131.869
A0A0A0MRE5;Q9ULH1;H0YBF7	Arf-GAP with SH3 domain, ANK repeat and PH domain-containing protein 1	ASAP1	26.9952	26.9884	27.086	27.1437	27.0533	high	11	11	10	13.3	13.3	12.4	124770	0	36.34	1455100000	82	1122	124772	57	1.53239e+06	283.493	176.857	53.8241	1.41435e+06	282.874	176.471	53.4883	1.51032e+06	283.076	176.597	53.67	1.43335e+06	284.463	177.462	53.9431
O43150;A0A286YFG8	Arf-GAP with SH3 domain, ANK repeat and PH domain-containing protein 2	ASAP2	26.2411	25.8592	25.7512	26.0838	25.9838	high	9	8	8	12.8	11.8	11.8	111650	0	66.981	746200000	38	661.5	73999.4	33	2.57293e+06	475.992	265.722	90.3721	2.34076e+06	468.159	261.349	88.5235	2.48018e+06	464.854	259.505	88.1343	2.37912e+06	472.16	263.583	89.5362
H7BYZ6;Q9Y575	Ankyrin repeat and SOCS box protein 3	ASB3	21.0143	21.9666	NaN	21.3422	21.441	low	1	1	1	2.3	2.3	2.3	52777	0.010087	1.839	16223000	5	497.5	55261.6	17	3.99967e+06	739.94	195.259	140.486	3.85984e+06	771.98	203.714	145.973	0	0	0	0	3.77876e+06	749.933	197.896	142.211
A0A5F9ZH79;A0A5F9ZHP1;H0YE76;H0YCB3;Q8N9N2;A0A5F9ZI10;A0A5K1VW55;A0A5F9ZI37	Activating signal cointegrator 1 complex subunit 1	ASCC1	26.6061	26.7503	26.681	26.629	26.6666	medium	7	7	7	20.8	20.8	20.8	36876	0	9.556	1212500000	31	304.5	34896.3	15.5	5.55404e+06	1027.5	189.45	195.082	5.15527e+06	1031.07	190.109	194.964	5.47105e+06	1025.43	189.068	194.416	5.1711e+06	1026.26	189.221	194.61
Q9H1I8;B1AH59	Activating signal cointegrator 1 complex subunit 2	ASCC2	27.1393	27.4507	27.3086	27.3899	27.3221	high	12	12	12	20.9	20.9	20.9	86359	0	72.214	1842200000	136	498.5	56940.5	18.5	4.74664e+06	878.13	379.172	166.722	4.43238e+06	886.49	382.782	167.625	4.69168e+06	879.35	379.699	166.721	4.45633e+06	884.404	381.881	167.711
Q8N3C0	Activating signal cointegrator 1 complex subunit 3	ASCC3	28.5186	28.4653	28.5152	28.5336	28.5082	high	37	37	37	21.3	21.3	21.3	251460	0	65.497	4348300000	165	2202	251460	120	768964	142.258	178.861	27.0093	708580	141.718	178.182	26.7973	755258	141.556	177.979	26.8385	715706	142.039	178.586	26.935
L0R819;U3KQP1		ASDURF	24.0785	23.5343	23.5982	23.5861	23.6993	low	2	2	2	24	24	24	11250	0.0020921	2.5519	111210000	11	171	19468.1	11.5	6.7747e+06	1253.32	70.4993	237.956	6.11305e+06	1222.63	68.7729	231.186	6.52199e+06	1222.4	68.7601	231.762	6.17331e+06	1225.16	68.915	232.328
Q9Y294	Histone chaperone ASF1A	ASF1A	25.0642	24.7128	24.7762	24.8284	24.8454	low	2	2	2	12.7	12.7	12.7	22968	0	17.121	330930000	31	204	22968.7	6	1.35164e+07	2500.54	287.162	474.754	1.23034e+07	2460.72	282.589	465.294	1.31245e+07	2459.9	282.495	466.386	1.24554e+07	2471.9	283.873	468.749
F5H8F7;Q9UBL3;H0YBF6	Set1/Ash2 histone methyltransferase complex subunit ASH2	ASH2L	25.5618	25.1504	25.2117	25.3076	25.3079	medium	6	6	6	18.8	18.8	18.8	55324	0	186.68	439820000	34	489	55324.5	29	2.85202e+06	527.624	145.951	100.175	2.59061e+06	518.131	143.325	97.9727	2.76315e+06	517.891	143.259	98.1898	2.62671e+06	521.297	144.201	98.8542
P04424;A0A5F9ZHM8;F8W943;A0A5F9ZHC6	Argininosuccinate lyase	ASL	28.6479	28.7582	28.7859	28.7234	28.7289	high	15	15	12	35.8	35.8	27.6	51657	0	76.849	4828400000	158	373	41588.9	19	4.87863e+06	902.547	233.114	171.358	4.5213e+06	904.274	233.56	170.988	4.81533e+06	902.526	233.109	171.115	4.55032e+06	903.057	233.246	171.248
O95671	N-acetylserotonin O-methyltransferase-like protein	ASMTL	27.1634	27.212	27.1685	27.1768	27.1802	high	12	12	12	26.6	26.6	26.6	68856	0	67.198	1594800000	92	621	68856.7	28	3.13896e+06	580.708	199.926	110.254	2.90307e+06	580.623	199.897	109.789	3.08395e+06	578.018	199	109.59	2.92146e+06	579.794	199.611	109.947
P08243	Asparagine synthetase [glutamine-hydrolyzing]	ASNS	25.0632	25.5175	25.4868	25.5479	25.4038	medium	4	4	4	9.1	9.1	9.1	64369	0	14.792	493740000	35	561	64369.9	29	2.79639e+06	517.333	166.501	98.2212	2.62842e+06	525.692	169.191	99.4024	2.7933e+06	523.541	168.499	99.2611	2.65165e+06	526.246	169.37	99.7927
Q12797	Aspartyl/asparaginyl beta-hydroxylase	ASPH	30.4821	30.519	30.5736	30.5899	30.5412	high	25	25	25	40.9	40.9	40.9	85862	0	323.31	16956000000	328	758	85862.6	30	3.28763e+06	608.212	261.111	115.475	3.03881e+06	607.772	260.923	114.923	3.2391e+06	607.098	260.633	115.103	3.06914e+06	609.102	261.493	115.505
Q9BZE9;J3KRY8;J3QR12	Tether containing UBX domain for GLUT4	ASPSCR1	22.8318	23.1866	23.1105	23.1745	23.0759	medium	3	3	3	7.6	7.6	7.6	60182	0	5.5903	91283000	10	470	49823	29	2.54743e+06	471.275	141.811	89.4765	2.38833e+06	477.674	143.737	90.3228	2.53286e+06	474.728	142.851	90.0064	2.40531e+06	477.359	143.642	90.5221
Q8NBU5;A0A7P0TAM5;A0A7P0T9U2	ATPase family AAA domain-containing protein 1	ATAD1	25.397	25.2454	25.5281	25.3184	25.3722	medium	6	6	6	24.1	24.1	24.1	40744	0	36.969	562740000	30	298	33671.2	16	5.13596e+06	950.153	193.565	180.397	4.71321e+06	942.657	192.038	178.246	5.07105e+06	950.455	193.627	180.202	4.76295e+06	945.256	192.568	179.25
Q9NVI7	ATPase family AAA domain-containing protein 3A	ATAD3A	30.1814	30.1836	30.1914	30.2045	30.1902	high	25	25	8	44	44	15.3	71368	0	323.31	13233000000	278	634	71369.1	34	2.87223e+06	531.364	189.612	100.885	2.65184e+06	530.377	189.26	100.288	2.82231e+06	528.979	188.761	100.292	2.67394e+06	530.671	189.364	100.632
Q5T9A4;A0A5K1VW56	ATPase family AAA domain-containing protein 3B	ATAD3B	26.3072	25.322	25.7747	25.5809	25.7462	low	20	5	3	35.3	11.7	6.6	72572	0	106.36	638180000	16	473	52561.1	26	3.27386e+06	605.665	219.772	114.992	2.90923e+06	581.856	211.132	110.022	3.15079e+06	590.546	214.285	111.965	2.96144e+06	587.727	213.263	111.451
F8WAC9;F5GXE4;O95260	Arginyl-tRNA--protein transferase 1	ATE1	25.3469	25.2819	25.4673	25.3397	25.359	medium	5	5	5	15.4	15.4	15.4	54114	0	86.427	457820000	27	511	58130.2	21	3.90539e+06	722.497	195.486	137.174	3.59621e+06	719.254	194.609	136.003	3.85446e+06	722.432	195.468	136.97	3.63197e+06	720.801	195.027	136.686
A0A7P0Z421;A0A7P0TB89;A0A7P0T9V3;A0A7P0T8R5;A0A7P0Z4I7;A0A7P0T9H5;A0A7P0TAF2;A0A7P0TAH1;P18850	Cyclic AMP-dependent transcription factor ATF-6 alpha;Processed cyclic AMP-dependent transcription factor ATF-6 alpha	ATF6	23.6011	24.0843	23.7259	23.7308	23.7855	medium	4	4	4	5.7	5.7	5.7	76932	0.00066269	3.2472	170100000	15	609	68139.4	27	2.82831e+06	523.238	201.269	99.3423	2.66456e+06	532.921	204.993	100.769	2.79292e+06	523.471	201.358	99.2478	2.6455e+06	525.027	201.957	99.5615
Q6VMQ6;A8MV73	Activating transcription factor 7-interacting protein 1	ATF7IP	25.4043	25.7749	25.8225	25.6571	25.6647	low	2	2	2	1.8	1.8	1.8	136390	0.001691	2.6814	620200000	11	892.5	95682.8	34	2.41762e+06	447.26	305.009	84.917	2.2645e+06	452.908	308.86	85.6398	2.4139e+06	452.432	308.536	85.7791	2.27137e+06	450.777	307.407	85.4813
E7EVC7;Q676U5	Autophagy-related protein 16-1	ATG16L1	24.4752	24.3594	24.54	24.4817	24.4641	medium	5	5	5	11.7	11.7	11.7	70010	0	6.7294	265370000	13	615.5	69138	30.5	2.59648e+06	480.349	168.146	91.1995	2.38573e+06	477.155	167.028	90.2246	2.55726e+06	479.302	167.78	90.8735	2.41602e+06	479.484	167.843	90.9251
H7C3T2;Q2TAZ0	Autophagy-related protein 2 homolog A	ATG2A	24.5235	24.793	24.5963	24.8209	24.6834	low	1	1	1	0.7	0.7	0.7	190640	0.0052706	2.1828	263430000	1	1840	201749	76	1.04407e+06	193.152	184.113	36.672	974476	194.898	185.777	36.8531	1.02862e+06	192.792	183.77	36.5526	983023	195.091	185.961	36.9953
Q9NT62	Ubiquitin-like-conjugating enzyme ATG3	ATG3	28.4019	28.5433	28.3963	28.4945	28.459	high	10	10	10	33.8	33.8	33.8	35864	0	59.114	4027900000	78	314	35864.4	11	8.35438e+06	1545.56	277.15	293.441	7.75115e+06	1550.26	277.992	293.136	8.20483e+06	1537.81	275.76	291.562	7.79699e+06	1547.39	277.478	293.434
Q9Y4P1;C9JIK8	Cysteine protease ATG4B	ATG4B	26.6718	26.8858	26.9335	26.7896	26.8202	medium	6	6	6	21.1	21.1	21.1	44294	0	91.448	1244800000	52	306	34563.9	16	5.39375e+06	997.845	220.993	189.452	5.01947e+06	1003.91	222.336	189.828	5.35022e+06	1002.78	222.086	190.123	5.03971e+06	1000.18	221.51	189.666
Q9H1Y0;A0A1B0GV54;A0A1B0GUS1;A0A2R8Y718	Autophagy protein 5	ATG5	25.7688	26.0554	26.0802	25.8941	25.9496	medium	5	5	5	22.5	22.5	22.5	32447	0	7.0221	810900000	18	196	23087.4	11.5	7.25029e+06	1341.31	217.607	254.661	6.76792e+06	1353.61	219.602	255.952	7.20796e+06	1350.97	219.175	256.138	6.77739e+06	1345.04	218.213	255.062
O95352	Ubiquitin-like modifier-activating enzyme ATG7	ATG7	26.7645	26.5635	26.3478	26.4032	26.5197	high	9	9	9	15.1	15.1	15.1	77959	0	30.121	1046900000	55	703	77959.6	38	2.27895e+06	421.606	164.34	80.0465	2.08812e+06	417.631	162.79	78.9693	2.20374e+06	413.041	161.002	78.3109	2.09138e+06	415.055	161.786	78.7074
P31939	Bifunctional purine biosynthesis protein PURH;Phosphoribosylaminoimidazolecarboxamide formyltransferase;IMP cyclohydrolase	ATIC	30.7516	30.7971	30.7627	30.751	30.7656	high	27	27	27	59.6	59.6	59.6	64615	0	323.31	19520000000	371	592	64615.9	38	2.61844e+06	484.412	156.501	91.9708	2.42092e+06	484.192	156.43	91.5553	2.57301e+06	482.253	155.804	91.433	2.43576e+06	483.402	156.175	91.6681
Q8NHH9;B5MCN0	Atlastin-2	ATL2	26.523	26.5838	26.298	26.1349	26.3849	medium	7	7	7	16.6	16.6	16.6	66228	0	22.724	1016400000	65	498	56814.8	23.5	3.65186e+06	675.594	223.716	128.269	3.37912e+06	675.835	223.796	127.793	3.55675e+06	666.634	220.749	126.391	3.34744e+06	664.333	219.987	125.978
F5H6I7		ATL3	30.5261	30.6088	30.6307	30.5721	30.5844	high	22	22	1	57.7	57.7	3.1	58772	0	323.31	17224000000	331	523	58773	24	4.11546e+06	761.361	223.734	144.553	3.80968e+06	761.949	223.906	144.076	4.05645e+06	760.29	223.419	144.148	3.83419e+06	760.933	223.608	144.297
Q6DD88	Atlastin-3	ATL3	27.5772	27.592	27.6199	27.5937	27.5957	low	22	1	1	56.7	3.9	3.9	60541	0.00024408	5.1573	2249500000	18	541	60542	26	3.43191e+06	634.904	192.189	120.543	3.17003e+06	634.017	191.92	119.886	3.37635e+06	632.822	191.558	119.98	3.19444e+06	633.97	191.906	120.22
Q13315;E9PIN0;A0A6Q8PH76	Serine-protein kinase ATM	ATM	23.7649	23.49	23.1001	23.7936	23.5371	medium	7	7	7	2.6	2.6	2.6	350680	0	7.2724	149190000	16	1545	177052	83	926438	171.391	300.517	32.5405	845394	169.082	296.468	31.9714	884577	165.794	290.704	31.4339	862862	171.244	300.259	32.4731
E5RGN3;E5RIM7;O00244	Copper transport protein ATOX1	ATOX1	27.6355	27.2977	27.1921	27.0851	27.3026	low	2	2	2	15.3	15.3	15.3	6330.4	0.00088028	3.2064	1746900000	17	68	7401.63	4	2.23546e+07	4135.59	130.9	785.187	2.03855e+07	4077.16	129.05	770.944	2.16064e+07	4049.64	128.179	767.795	2.03812e+07	4044.85	128.028	767.03
Q8NB49;A0A067XG54	Phospholipid-transporting ATPase IG;Phospholipid-transporting ATPase	ATP11C	24.4612	24.0279	24.3737	24.3821	24.3112	medium	5	5	5	5.7	5.7	5.7	129480	0.00023941	4.7476	214570000	9	1122.5	128579	47	1.68399e+06	311.538	201.69	59.1488	1.52712e+06	305.428	197.734	57.7531	1.64825e+06	308.928	200	58.5713	1.56147e+06	309.889	200.622	58.7646
Q9HD20	Manganese-transporting ATPase 13A1	ATP13A1	27.0449	27.135	27.2148	27.2043	27.1497	high	14	14	14	13.7	13.7	13.7	132950	0	24.662	1595100000	84	1204	132955	56	1.56263e+06	289.087	192.17	54.8862	1.44743e+06	289.49	192.438	54.7393	1.5446e+06	289.501	192.446	54.8881	1.46221e+06	290.19	192.904	55.0291
P05023	Sodium/potassium-transporting ATPase subunit alpha-1	ATP1A1	31.9226	31.9284	31.8615	31.9586	31.9178	high	40	40	25	43.9	43.9	26.4	112890	0	323.31	44011000000	441	1023	112896	45	2.29533e+06	424.636	239.686	80.6216	2.11943e+06	423.893	239.267	80.1535	2.25037e+06	421.781	238.074	79.9678	2.13764e+06	424.236	239.46	80.4483
P05026;V9GYR2	Sodium/potassium-transporting ATPase subunit beta-1	ATP1B1	25.456	26.1635	25.9121	26.1409	25.9181	medium	4	4	4	20.1	20.1	20.1	35061	0	7.8052	708400000	15	216.5	25093.3	9	9.1518e+06	1693.08	296.806	321.45	8.68378e+06	1736.78	304.467	328.406	9.15081e+06	1715.12	300.668	325.178	8.74253e+06	1735.04	304.162	329.018
P54709;C9JA36	Sodium/potassium-transporting ATPase subunit beta-3	ATP1B3	30.0347	29.9194	29.9383	29.9558	29.9621	high	10	10	10	37.3	37.3	37.3	31512	0	68.896	11026000000	121	206	23240.5	9	1.07979e+07	1997.62	314.745	379.269	9.93037e+06	1986.1	312.931	375.55	1.05726e+07	1981.61	312.222	375.704	1.00184e+07	1988.25	313.269	377.035
P16615;H7C5W9	Sarcoplasmic/endoplasmic reticulum calcium ATPase 2	ATP2A2	30.4989	30.6053	30.6208	30.7152	30.61	high	31	31	31	31	31	31	114760	0	323.31	17668000000	254	987.5	108618	44	2.2428e+06	414.918	238.08	78.7766	2.07777e+06	415.561	238.449	78.578	2.21189e+06	414.57	237.88	78.6006	2.10117e+06	416.998	239.273	79.0758
P23634	Plasma membrane calcium-transporting ATPase 4	ATP2B4	28.76	28.8755	28.8621	28.9573	28.8637	high	21	21	11	19.8	19.8	10.8	137920	0	323.31	5438500000	170	1241	137920	58	1.60443e+06	296.819	204.687	56.3543	1.48715e+06	297.436	205.112	56.2417	1.58161e+06	296.438	204.424	56.2033	1.50276e+06	298.238	205.665	56.5552
B4E2Q0;P98194;H0Y9V7;H0Y8X9;H0Y9S7	Calcium-transporting ATPase;Calcium-transporting ATPase type 2C member 1	ATP2C1	25.9315	25.8436	25.9114	25.9245	25.9028	medium	6	6	6	8.4	8.4	8.4	104710	0	21.019	689980000	48	903	98939.3	40	2.09762e+06	388.06	203.169	73.6774	1.92996e+06	385.998	202.089	72.9878	2.05888e+06	385.891	202.033	73.1632	1.95079e+06	387.153	202.694	73.4163
P25705	ATP synthase subunit alpha, mitochondrial	ATP5F1A	33.5424	33.2347	33.2752	33.2569	33.3273	high	30	30	30	60.4	60.4	60.4	59750	0	323.31	118040000000	694	553	59750.6	31	3.50099e+06	647.684	193.495	122.97	3.20247e+06	640.505	191.351	121.112	3.41161e+06	639.43	191.03	121.233	3.22908e+06	640.844	191.452	121.524
P06576;H0YH81;F8W079	ATP synthase subunit beta, mitochondrial;ATP synthase subunit beta	ATP5F1B	34.1877	34.0036	34.0603	34.103	34.0886	high	28	28	28	78.4	78.4	78.4	56559	0	323.31	200020000000	921	362	38138.7	20	5.53094e+06	1023.22	289.363	194.27	5.07866e+06	1015.75	287.248	192.067	5.41275e+06	1014.5	286.895	192.344	5.13242e+06	1018.58	288.05	193.155
P36542	ATP synthase subunit gamma, mitochondrial	ATP5F1C	30.4819	30.4564	30.4798	30.4108	30.4572	high	11	11	11	43	43	43	32996	0	50.022	15522000000	143	298	32996	13	7.58677e+06	1403.55	231.558	266.48	6.99825e+06	1399.67	230.918	264.662	7.45192e+06	1396.7	230.427	264.807	7.04116e+06	1397.39	230.541	264.988
P30049	ATP synthase subunit delta, mitochondrial	ATP5F1D	26.5214	26.0202	25.7495	25.5597	25.9627	medium	3	3	3	32.1	32.1	32.1	17490	0	32.923	710940000	26	168	17490	5	1.71627e+07	3175.1	277.663	602.827	1.55452e+07	3109.08	271.889	587.892	1.63681e+07	3067.84	268.282	581.648	1.53867e+07	3053.65	267.041	579.066
Q9UII2	ATPase inhibitor, mitochondrial	ATP5IF1	24.9557	23.4787	23.7494	NaN	24.0612	low	1	1	1	9.4	9.4	9.4	12249	0.00547	2.1762	212700000	13	106	12248.8	7	1.15353e+07	2134.04	130.699	405.17	1.00191e+07	2003.86	122.726	378.907	1.07833e+07	2021.1	123.782	383.191	0	0	0	0
P56385	ATP synthase subunit e, mitochondrial	ATP5ME	28.6267	28.5375	28.3677	28.3501	28.4705	medium	5	5	5	62.3	62.3	62.3	7933.1	0	23.975	3796200000	54	69	7933.21	3	3.08752e+07	5711.91	226.566	1084.47	2.84151e+07	5683.12	225.424	1074.61	3.0054e+07	5632.96	223.434	1067.98	2.84441e+07	5645.03	223.913	1070.47
C9JJT5;G3V325;C9JU26;P56134	ATP synthase subunit f, mitochondrial	ATP5MF-PTCD1;ATP5MF	28.4846	28.884	28.9114	27.9603	28.5601	medium	3	3	3	57.4	57.4	57.4	5914.9	0	16.637	5177100000	30	96	11141.1	4	2.30414e+07	4262.67	126.066	809.314	2.15701e+07	4314.09	127.587	815.747	2.29726e+07	4305.69	127.339	816.341	2.10397e+07	4175.55	123.49	791.815
E9PN17;A0A3B3ITX4;O75964	ATP synthase subunit g, mitochondrial	ATP5MG	28.8392	29.0286	28.9069	29.0477	28.9556	medium	6	6	6	64.5	64.5	64.5	8451.8	0	32.873	5963000000	68	91	10382.2	5	1.86626e+07	3452.59	145.903	655.51	1.73425e+07	3468.55	146.577	655.864	1.83752e+07	3444.02	145.541	652.97	1.74864e+07	3470.35	146.654	658.087
P56378;G3V556;A0A0A0MTQ5	6.8 kDa mitochondrial proteolipid	ATP5MJ	28.1564	28.3158	28.2027	28.2075	28.2206	medium	3	3	3	48.3	48.3	48.3	6662	0.0040925	2.2838	3137900000	15	77	9107.95	4	2.27759e+07	4213.55	140.353	799.987	2.11458e+07	4229.22	140.875	799.698	2.24094e+07	4200.15	139.907	796.33	2.12258e+07	4212.47	140.317	798.815
Q96IX5	Up-regulated during skeletal muscle growth protein 5	ATP5MK	28.1098	28.1952	28.1821	28.2677	28.1887	low	2	2	2	43.1	43.1	43.1	6457.5	0	95.804	3191900000	41	58	6457.57	3	3.03176e+07	5608.77	181.093	1064.88	2.80743e+07	5614.95	181.293	1061.72	2.98574e+07	5596.11	180.684	1061	2.83615e+07	5628.63	181.734	1067.36
P24539;Q5QNZ2	ATP synthase F(0) complex subunit B1, mitochondrial	ATP5PB	31.3889	30.9456	31.0277	31.0163	31.0946	high	11	11	11	41.4	41.4	41.4	28908	0	120.25	23325000000	164	225.5	25591.8	14	7.2545e+06	1342.08	193.985	254.809	6.60276e+06	1320.57	190.875	249.705	7.04404e+06	1320.25	190.829	250.313	6.66839e+06	1323.41	191.286	250.96
O75947;F5H608	ATP synthase subunit d, mitochondrial	ATP5PD	29.6394	29.3305	29.0735	28.8538	29.2243	high	10	10	10	66.5	66.5	66.5	18491	0	262.86	6829000000	81	121	13703.3	7.5	1.27869e+07	2365.59	218.71	449.132	1.16819e+07	2336.41	216.013	441.79	1.23207e+07	2309.24	213.501	437.823	1.15798e+07	2298.13	212.474	435.797
P18859;A8MUH2	ATP synthase-coupling factor 6, mitochondrial	ATP5PF	26.4798	26.3074	26.0541	26.4019	26.3108	medium	3	3	3	44.4	44.4	44.4	12587	0	92.031	880100000	30	113.5	13270.7	6	1.42798e+07	2641.77	166.26	501.567	1.30973e+07	2619.5	164.858	495.318	1.38015e+07	2586.77	162.799	490.441	1.32447e+07	2628.55	165.428	498.456
P48047;A0A494C0K9;H7C0C1	ATP synthase subunit O, mitochondrial	ATP5PO	30.6707	30.446	30.6345	30.476	30.5568	high	12	12	12	70	70	70	23277	0	89.234	16467000000	131	213	23277.3	12	8.26993e+06	1529.94	178.062	290.475	7.57885e+06	1515.79	176.416	286.62	8.11389e+06	1520.77	176.995	288.331	7.64426e+06	1517.08	176.565	287.686
Q15904;A0A7I2YQA5;A0A7I2V3T8;A6QRJ1;A0A0C4DGX8	V-type proton ATPase subunit S1	ATP6AP1	25.4955	25.9539	25.9574	25.9258	25.8331	medium	6	6	6	16.8	16.8	16.8	52025	0	86.752	621280000	45	332	35938.2	13	6.34569e+06	1173.95	305.375	222.888	5.96367e+06	1192.75	310.265	225.536	6.34625e+06	1189.46	309.409	225.517	6.00271e+06	1191.3	309.887	225.907
O75787;A0A1C7CYW4;A0A1B0GVW0;A0A1B0GVB9;A0A1B0GTU8;A0A1B0GTB0;A0A1B0GWJ8;H7C3E1;A0A1B0GU12;B7Z413;B7Z1I9;A0A1B0GVC7;A0A1B0GVI9;A0A1B0GWD6;A0A1B0GUT7	Renin receptor	ATP6AP2	25.5634	25.8588	25.6314	25.6945	25.687	medium	6	6	6	20.3	20.3	20.3	39008	0	6.4479	616850000	22	274	30936.5	13	6.3626e+06	1177.08	229.578	223.482	5.94182e+06	1188.38	231.782	224.71	6.26656e+06	1174.53	229.08	222.685	5.94916e+06	1180.67	230.278	223.892
Q93050;K7EM24;B7Z641;B7Z2A9	V-type proton ATPase 116 kDa subunit a isoform 1;V-type proton ATPase subunit a	ATP6V0A1	25.1266	25.0249	24.6988	25.1564	25.0017	medium	5	5	5	6.7	6.7	6.7	96412	0.00024673	5.3764	364760000	13	791	90828.4	29	2.80347e+06	518.642	250.017	98.4697	2.57768e+06	515.544	248.523	97.4836	2.70694e+06	507.355	244.576	96.1923	2.61101e+06	518.182	249.795	98.2634
F5GYQ1;P61421;R4GN72;H3BQJ1;J3QL14	V-type proton ATPase subunit d 1	ATP6V0D1	26.3199	25.4645	25.9705	26.2975	26.0131	medium	4	4	4	14.3	14.3	14.3	44659	0	76.929	748390000	25	274	31676.3	13	6.55089e+06	1211.92	270.615	230.095	5.85121e+06	1170.26	261.313	221.283	6.34946e+06	1190.07	265.736	225.631	6.08877e+06	1208.38	269.825	229.146
P38606	V-type proton ATPase catalytic subunit A	ATP6V1A	30.4797	30.3344	30.3783	30.3483	30.3852	high	31	31	31	62.2	62.2	62.2	68303	0	323.31	15043000000	295	617	68304.1	34	2.90062e+06	536.615	183.262	101.882	2.66509e+06	533.026	182.036	100.789	2.83978e+06	532.254	181.773	100.913	2.68668e+06	533.198	182.095	101.111
P21281	V-type proton ATPase subunit B, brain isoform	ATP6V1B2	29.1756	29.2158	29.1934	29.3433	29.232	high	18	18	18	54.6	54.6	54.6	56500	0	260.38	6796400000	200	511	56500.7	25	3.77606e+06	698.573	197.347	132.631	3.49086e+06	698.183	197.237	132.019	3.71145e+06	695.629	196.515	131.888	3.53288e+06	701.135	198.071	132.957
P21283;E7EV59	V-type proton ATPase subunit C 1	ATP6V1C1	28.1568	28.0279	28.1077	28.0301	28.0806	high	16	16	16	50.3	50.3	50.3	43941	0	71.286	3110200000	125	344.5	39824.9	23.5	3.8768e+06	717.209	157.574	136.17	3.56268e+06	712.548	156.55	134.735	3.80152e+06	712.511	156.542	135.089	3.59018e+06	712.508	156.541	135.114
Q9Y5K8;G3V2S6;G3V559;G3V2V6	V-type proton ATPase subunit D	ATP6V1D	26.9557	27.1206	26.8835	26.954	26.9784	high	9	9	9	49.4	49.4	49.4	28262	0	118.19	1405700000	60	185.5	20913.7	9	9.69096e+06	1792.83	253.345	340.388	9.00143e+06	1800.32	254.403	340.419	9.49385e+06	1779.41	251.449	337.369	9.01447e+06	1789.01	252.805	339.253
P36543;C9J8H1;Q96A05	V-type proton ATPase subunit E 1;V-type proton ATPase subunit E 2	ATP6V1E1;ATP6V1E2	28.9839	28.7037	28.7907	28.8518	28.8325	high	9	9	9	45.1	45.1	45.1	26145	0	196.42	4728000000	115	226	26074.5	13	7.21394e+06	1334.58	174.463	253.384	6.59553e+06	1319.13	172.443	249.432	7.03896e+06	1319.3	172.465	250.133	6.68018e+06	1325.75	173.309	251.404
O75348;A0A7I2V4K4;A0A7I2V3Q6;A0A7I2V375	V-type proton ATPase subunit G 1	ATP6V1G1	27.3127	27.2865	27.4842	27.4716	27.3887	medium	4	4	4	49.2	49.2	49.2	13757	0	156.32	2060800000	15	90	10556.1	4	2.20935e+07	4087.29	281.144	776.016	2.03771e+07	4075.48	280.332	770.628	2.18385e+07	4093.15	281.547	776.043	2.0672e+07	4102.57	282.195	777.975
Q9UI12;G3V126	V-type proton ATPase subunit H	ATP6V1H	27.975	28.0032	28.1296	28.1012	28.0523	high	15	15	15	41.4	41.4	41.4	55882	0	281.01	2903400000	106	463	53726.6	24.5	3.69457e+06	683.495	190.975	129.769	3.41426e+06	682.862	190.799	129.122	3.6492e+06	683.961	191.105	129.676	3.45237e+06	685.159	191.44	129.927
O75110;A0A0A0MR22	Probable phospholipid-transporting ATPase IIA;Phospholipid-transporting ATPase	ATP9A	22.8894	23.2258	23.0912	NaN	23.0688	low	2	2	2	2.3	2.3	2.3	118580	0.0017094	2.8284	61445000	9	979	110955	49.5	1.4962e+06	276.797	164.113	52.5528	1.40159e+06	280.322	166.203	53.0057	1.48266e+06	277.891	164.762	52.687	0	0	0	0
Q8N5M1;C9J2Q2	ATP synthase mitochondrial F1 complex assembly factor 2	ATPAF2	25.4741	25.3337	25.3155	25.4648	25.397	medium	4	4	4	15.2	15.2	15.2	32772	0	12.452	477000000	42	247	27962.3	12.5	6.59398e+06	1219.89	199.891	231.609	6.05402e+06	1210.82	198.405	228.953	6.43689e+06	1206.45	197.689	228.738	6.13182e+06	1216.92	199.405	230.766
Q8WXE1;A0A0U1RQR9;A0A0U1RRM7;A0A0U1RQW3;A0A0U1RQJ8	ATR-interacting protein	ATRIP	29.636	29.7405	29.6915	30.0211	29.7723	low	2	2	2	2.8	2.8	2.8	85837	0.0050741	2.1948	9099000000	14	464	50303.6	21	4.56625e+06	844.757	362.557	160.386	4.23041e+06	846.096	363.132	159.987	4.49379e+06	842.261	361.486	159.689	4.30296e+06	853.966	366.509	161.938
P46100;A0A6Q8PHA4	Transcriptional regulator ATRX	ATRX	25.9254	25.5708	25.5973	25.6431	25.6841	high	10	10	10	4.7	4.7	4.7	282580	0	20.435	564000000	74	1675	190418	81	1.03562e+06	191.59	270.697	36.3753	943003	188.604	266.478	35.6628	1.0044e+06	188.253	265.983	35.692	952895	189.112	267.196	35.8615
Q9UBB4;A0A1W2PQD2	Ataxin-10	ATXN10	27.7156	28.0857	27.8848	27.9561	27.9105	high	11	11	11	26.7	26.7	26.7	53488	0	78.185	2819400000	119	435	49045.7	24.5	3.6603e+06	677.156	181.099	128.565	3.42432e+06	684.874	183.163	129.502	3.61745e+06	678.009	181.327	128.548	3.43455e+06	681.62	182.293	129.256
A0A2R8Y5A6;A0A2R8YDM9;Q99700;V9GY86;A0A5F9ZHW5;A0A5F9ZHX3;H0YH87;A0A2R8Y7P6;A0A5F9ZHH4;A0A2R8Y7E6;A0A5F9ZI57;F8VQP2;F8WB06;F8W0B5;F8VRK6	Ataxin-2	ATXN2	27.2848	27.226	27.3941	27.3135	27.3046	high	14	14	14	16.8	16.8	16.8	126010	0	89.606	2012400000	108	1087	117746	36	2.45232e+06	453.68	285.841	86.1359	2.2591e+06	451.828	284.674	85.4356	2.41854e+06	453.302	285.603	85.9441	2.28367e+06	453.218	285.55	85.9442
Q8WWM7;H3BUF6	Ataxin-2-like protein	ATXN2L	28.7711	28.5295	28.7826	28.7301	28.7033	high	23	23	23	27.8	27.8	27.8	113370	0	230.62	4837900000	198	1071.5	113044	38.5	2.41799e+06	447.329	253.568	84.9301	2.21355e+06	442.716	250.954	83.7127	2.37612e+06	445.351	252.447	84.4365	2.24614e+06	445.769	252.684	84.5316
P54252;F5H211;A0A2R8Y3X7;G3V3R7;A0A087X1A8;A0A0A0MS38;D3VVH9;G3V4U9;E9PJN5;C9JQV6;A0A087WXY4;G3V328;G3V2G1;G3V526;G3V2G2;G3V3T6	Ataxin-3	ATXN3	25.7366	25.3114	25.2161	25.5597	25.456	medium	5	5	5	20.5	20.5	20.5	41250	0	123.93	496540000	49	289.5	33248.3	13	6.40571e+06	1185.06	244.418	224.996	5.81605e+06	1163.23	239.916	219.953	6.16502e+06	1155.49	238.321	219.077	5.91796e+06	1174.48	242.236	222.718
Q9Y679	Ancient ubiquitous protein 1	AUP1	25.8104	26.2483	26.0144	26.2021	26.0688	medium	3	3	3	6.6	6.6	6.6	45786	0	14.523	760030000	17	410	45786.9	20	4.17564e+06	772.494	176.847	146.666	3.92035e+06	784.083	179.5	148.261	4.13413e+06	774.851	177.387	146.908	3.94335e+06	782.598	179.16	148.405
Q9NQS1	Cell death regulator Aven	AVEN	25.4921	26.1538	26.0326	26.0679	25.9366	medium	5	5	5	20.4	20.4	20.4	38506	0	10.435	748310000	32	362	38506.1	21	3.92776e+06	726.636	139.899	137.96	3.72024e+06	744.059	143.254	140.693	3.94002e+06	738.469	142.178	140.011	3.73634e+06	741.515	142.764	140.614
P30530;M0R0W6	Tyrosine-protein kinase receptor UFO;Receptor protein-tyrosine kinase	AXL	NaN	25.6382	25.5407	25.5973	25.5921	medium	6	6	5	8.6	8.6	7.5	98336	0	7.5844	496030000	13	760	83783.8	31.5	0	0	0	0	2.43126e+06	486.26	239.084	91.9464	2.57704e+06	483.009	237.486	91.5764	2.44593e+06	485.419	238.671	92.0505
P25311;C9JEV0	Zinc-alpha-2-glycoprotein	AZGP1	24.3047	24.552	24.6215	24.209	24.4218	medium	3	3	3	15.1	15.1	15.1	34258	0.0008832	3.236	307770000	10	262.5	30306.3	17	4.62594e+06	855.799	146.59	162.483	4.31412e+06	862.838	147.796	163.153	4.60326e+06	862.779	147.785	163.579	4.28634e+06	850.668	145.711	161.313
P61769	Beta-2-microglobulin;Beta-2-microglobulin form pI 5.3	B2M	30.6238	30.4198	30.4767	30.378	30.4746	medium	4	4	1	37.8	37.8	18.5	13714	0	26.296	16957000000	44	119	13714.6	6	1.65146e+07	3055.2	209.495	580.062	1.51447e+07	3028.99	207.698	572.747	1.61442e+07	3025.87	207.484	573.691	1.52394e+07	3024.41	207.384	573.522
O94766;G3V150;E9PNA1	Galactosylgalactosylxylosylprotein 3-beta-glucuronosyltransferase 3	B3GAT3	23.2071	23.8769	24.3358	23.9135	23.8333	medium	3	3	3	8.7	8.7	8.7	37121	0.0016996	2.7361	137080000	8	319	34963.4	16	4.6931e+06	868.224	161.147	164.842	4.45773e+06	891.559	165.478	168.584	4.83421e+06	906.064	168.17	171.786	4.49865e+06	892.803	165.709	169.303
Q6Y288	Beta-1,3-glucosyltransferase	B3GLCT	25.2303	25.6372	25.3391	26.0619	25.5671	medium	4	4	4	12.7	12.7	12.7	56563	0	20.152	549870000	19	498	56563.9	17	4.80211e+06	888.391	251.25	168.671	4.5048e+06	900.975	254.809	170.364	4.73743e+06	887.925	251.118	168.347	4.61441e+06	915.777	258.996	173.66
P15291	Beta-1,4-galactosyltransferase 1;Lactose synthase A protein;N-acetyllactosamine synthase;Beta-N-acetylglucosaminylglycopeptide beta-1,4-galactosyltransferase;Beta-N-acetylglucosaminyl-glycolipid beta-1,4-galactosyltransferase;Processed beta-1,4-galactosyltransferase 1	B4GALT1	25.3282	24.9677	24.9827	25.1022	25.0952	medium	3	3	3	9.8	9.8	9.8	43920	0	104.26	411750000	27	398	43920.3	17	4.82076e+06	891.841	195.848	169.326	4.38717e+06	877.448	192.688	165.916	4.67079e+06	875.435	192.246	165.979	4.44449e+06	882.055	193.699	167.265
Q9NWV8;M0R0I0;M0R3F4;M0R2A4;M0R2K3;M0R193;M0R2I2;J3KQS6	BRISC and BRCA1-A complex member 1	BABAM1	26.4293	26.0815	26.2079	26.1598	26.2196	medium	6	6	6	24.6	24.6	24.6	36560	0	104.76	895290000	53	221.5	24162.9	12.5	6.84123e+06	1265.63	231.357	240.293	6.23271e+06	1246.56	227.871	235.711	6.66379e+06	1248.98	228.313	236.801	6.29917e+06	1250.13	228.525	237.065
Q9NXR7;F8W733	BRCA1-A complex subunit BRE	BABAM2	24.6781	24.5917	24.471	24.8906	24.6579	low	2	2	2	6.3	6.3	6.3	43551	0.001888	2.5905	261960000	16	333.5	37762.2	15	5.32329e+06	984.809	214.447	186.977	4.89725e+06	979.466	213.284	185.206	5.18513e+06	971.837	211.622	184.256	4.99464e+06	991.236	215.847	187.969
Q92934	Bcl2-associated agonist of cell death	BAD	24.1344	24.9956	24.9379	24.9753	24.7608	medium	3	3	3	20.2	20.2	20.2	18392	0.00067039	3.4297	281730000	25	168	18391.9	9	8.67666e+06	1605.18	147.613	304.761	8.29612e+06	1659.25	152.585	313.746	8.80676e+06	1650.63	151.792	312.952	8.3527e+06	1657.68	152.44	314.347
J3QTA2;Q99933	BAG family molecular chaperone regulator 1	BAG1	25.9025	26.1996	25.9282	26.0458	26.019	medium	3	3	3	10.1	10.1	10.1	38760	0	12.203	730360000	30	345	38769.7	15	5.5874e+06	1033.67	200.325	196.253	5.21744e+06	1043.5	202.231	197.315	5.49389e+06	1029.71	199.557	195.228	5.22643e+06	1037.24	201.017	196.693
O95816	BAG family molecular chaperone regulator 2	BAG2	24.9206	25.5689	25.3393	25.5974	25.3565	medium	4	4	4	18	18	18	23772	0	12.21	463040000	38	211	23771.9	14	5.75956e+06	1065.52	126.648	202.3	5.45554e+06	1091.13	129.691	206.32	5.75262e+06	1078.2	128.155	204.422	5.50335e+06	1092.19	129.818	207.114
O95817;C9JFK9	BAG family molecular chaperone regulator 3	BAG3	29.0822	29.5764	29.5684	29.5902	29.4543	high	22	22	22	45.6	45.6	45.6	61594	0	83.862	7938300000	181	450	48177.2	27.5	3.42179e+06	633.032	194.955	120.188	3.21268e+06	642.546	197.885	121.498	3.41739e+06	640.514	197.259	121.439	3.23873e+06	642.758	197.95	121.887
O95429	BAG family molecular chaperone regulator 4	BAG4	23.1852	23.3971	23.3242	23.2449	23.2878	low	1	1	1	3.7	3.7	3.7	49593	0.010017	1.7752	69805000	1	457	49594.1	16	4.68867e+06	867.405	215.086	164.686	4.36814e+06	873.643	216.633	165.196	4.63325e+06	868.399	215.333	164.645	4.37287e+06	867.84	215.194	164.569
Q9UL15	BAG family molecular chaperone regulator 5	BAG5	26.2944	26.3562	26.4306	26.3211	26.3506	high	8	8	8	25.5	25.5	25.5	51199	0	35.829	977860000	72	447	51199.6	24	3.54496e+06	655.818	167.886	124.514	3.2804e+06	656.09	167.956	124.059	3.50022e+06	656.038	167.942	124.382	3.30105e+06	655.127	167.709	124.233
P46379;A0A7I2V508;A0A0G2JK23;A0A024RCR6;A0A7P0MQS5;A0A0G2JL47	Large proline-rich protein BAG6	BAG6	27.8797	28.1058	27.9043	28.0269	27.9792	medium	16	16	16	19.8	19.8	19.8	119410	0	106.03	2756800000	160	1129	119056	32.5	2.77564e+06	513.495	306.582	97.4924	2.58326e+06	516.66	308.472	97.6946	2.7289e+06	511.472	305.374	96.9729	2.59568e+06	515.139	307.564	97.6863
Q9UQB8;I3L4C2;I3L327;B4DWA1	Brain-specific angiogenesis inhibitor 1-associated protein 2	BAIAP2	26.7569	26.6579	26.4599	26.6605	26.6338	high	12	12	12	24.8	24.8	24.8	60867	0	17.649	1172900000	64	463.5	50763.2	30.5	2.83854e+06	525.131	159.816	99.7017	2.61084e+06	522.177	158.917	98.7378	2.75733e+06	516.8	157.28	97.983	2.63104e+06	522.157	158.911	99.0173
O75531	Barrier-to-autointegration factor;Barrier-to-autointegration factor, N-terminally processed	BANF1	27.1045	26.8941	26.8183	26.7845	26.9003	low	1	1	1	27	27	27	10058	0	10.556	1317200000	20	89	10058.6	6	1.46167e+07	2704.09	135.989	513.4	1.33894e+07	2677.92	134.672	506.364	1.42062e+07	2662.64	133.904	504.825	1.34366e+07	2666.64	134.105	505.678
P80723	Brain acid soluble protein 1	BASP1	27.6822	29.606	29.5579	29.6204	29.1166	high	15	15	15	82.8	82.8	82.8	22693	0	258.67	6818900000	261	227	22693.4	13	6.88996e+06	1274.64	144.627	242.005	6.80284e+06	1360.59	154.379	257.272	7.22652e+06	1354.45	153.683	256.798	6.85816e+06	1361.07	154.434	258.101
Q07812;K4JQN1;I6LPK7	Apoptosis regulator BAX	BAX	29.4186	29.5557	29.3765	29.5874	29.4845	high	8	8	8	55.2	55.2	55.2	21184	0	197.69	8285500000	138	175	19307.1	9	1.05764e+07	1956.64	207.247	371.489	9.80964e+06	1961.96	207.811	370.985	1.03743e+07	1944.42	205.953	368.654	9.89517e+06	1963.8	208.005	372.397
Q9NRL2;A0A087WWN7	Bromodomain adjacent to zinc finger domain protein 1A	BAZ1A	23.2573	23.9832	23.1946	23.6125	23.5119	medium	6	6	6	4	4	4	178700	0	5.4882	163760000	12	887	101844	40.5	1.85808e+06	343.745	307.136	65.2636	1.76892e+06	353.789	316.11	66.8975	1.82025e+06	341.165	304.831	64.6834	1.75487e+06	348.273	311.182	66.0433
Q9UIG0	Tyrosine-protein kinase BAZ1B	BAZ1B	25.9562	26.0434	26.4545	26.2543	26.1771	high	12	12	12	11.3	11.3	11.3	170900	0	21.247	897930000	53	1483	170903	77	1.09071e+06	201.781	172.422	38.3103	1.01033e+06	202.068	172.667	38.2089	1.09197e+06	204.665	174.886	38.8035	1.02629e+06	203.677	174.042	38.6235
J3KPG5;F8VU39;Q9UIF9;A0A0C4DGI9	Bromodomain adjacent to zinc finger domain protein 2A	BAZ2A	23.804	23.4439	23.9121	23.6961	23.714	low	2	2	2	1.7	1.7	1.7	208070	0.0016985	2.7298	165860000	6	1889	209507	66	1.16699e+06	215.893	224.604	40.9895	1.06106e+06	212.216	220.779	40.1276	1.15153e+06	215.828	224.537	40.92	1.08067e+06	214.469	223.123	40.67
P50895;A0A087WXM8	Basal cell adhesion molecule	BCAM	24.1937	NaN	23.854	23.3483	23.7986	medium	3	3	3	6.8	6.8	6.8	67404	0.0062677	2.1544	136560000	3	608	65549.3	29.5	2.65362e+06	490.92	165.45	93.2064	0	0	0	0	2.57003e+06	481.695	162.341	91.3273	2.38228e+06	472.787	159.339	89.6551
P51572;A0A2R8Y5M6;C9JSP1;C9JQ75;C9J0M4;C9JMD7	B-cell receptor-associated protein 31	BCAP31	32.183	32.0359	32.2252	32.018	32.1155	high	18	18	18	51.6	51.6	51.6	27991	0	128.68	48705000000	202	187.5	21283.5	10	1.04132e+07	1926.45	269.616	365.757	9.56956e+06	1913.94	267.866	361.905	1.02422e+07	1919.68	268.669	363.963	9.63727e+06	1912.61	267.68	362.691
P56945;A0A2R8Y5E4;A0A2R8Y596;A0A2R8YFS8;A0A2R8Y8C4;A0A2R8Y5C9;A0A2R8Y6M6;A0A2R8Y4C2;A0A2R8YFK2	Breast cancer anti-estrogen resistance protein 1	BCAR1	29.3352	29.5798	29.5675	29.6007	29.5208	high	22	22	22	37.5	37.5	37.5	93371	0	276.8	8222800000	217	870	93401.9	42	2.25995e+06	418.091	195.188	79.3791	2.10378e+06	420.762	196.435	79.5614	2.23751e+06	419.371	195.785	79.5109	2.12135e+06	421.003	196.547	79.8352
O75934	Pre-mRNA-splicing factor SPF27	BCAS2	25.3392	24.9285	24.0373	25.1991	24.876	medium	5	5	5	27.6	27.6	27.6	26131	0	13.525	329240000	13	225	26131.4	13	6.30679e+06	1166.76	152.443	221.521	5.72806e+06	1145.63	149.682	216.626	5.87682e+06	1101.48	143.914	208.836	5.83445e+06	1157.91	151.286	219.575
P54687;F5H2F2	Branched-chain-amino-acid aminotransferase, cytosolic	BCAT1	30.1448	30.3733	30.3263	30.395	30.3099	high	11	11	11	30.3	30.3	30.3	42966	0	169.44	14544000000	109	265	29742.6	12.5	7.803e+06	1443.56	310.119	274.075	7.25834e+06	1451.69	311.867	274.498	7.71097e+06	1445.25	310.483	274.013	7.319e+06	1452.53	312.047	275.445
O15382;B3KSI3;M0QXF9;M0QZ10;M0QZP4	Branched-chain-amino-acid aminotransferase, mitochondrial;Branched-chain-amino-acid aminotransferase	BCAT2	28.1225	28.1723	28.3156	28.1874	28.1995	high	16	16	16	45.2	45.2	45.2	44287	0	191	3482600000	111	392	44287.7	18	5.05523e+06	935.218	207.09	177.561	4.67525e+06	935.065	207.056	176.81	4.99981e+06	937.102	207.507	177.67	4.71349e+06	935.439	207.139	177.388
Q9P287	BRCA2 and CDKN1A-interacting protein	BCCIP	28.1709	28.2213	28.2169	28.3232	28.2331	high	8	8	8	36.9	36.9	36.9	35979	0	54.41	3512100000	89	314	35979.5	19	4.7974e+06	887.52	159.66	168.505	4.43688e+06	887.39	159.637	167.796	4.72015e+06	884.687	159.151	167.733	4.48692e+06	890.474	160.192	168.862
P12694;F5H5P2;F5GXU9	2-oxoisovalerate dehydrogenase subunit alpha, mitochondrial	BCKDHA	25.6888	25.4269	25.4071	25.4468	25.4924	medium	7	7	7	19.6	19.6	19.6	50470	0	10.053	508060000	13	445	50471	25	3.32479e+06	615.086	155.217	116.781	3.03814e+06	607.637	153.337	114.897	3.23009e+06	605.408	152.775	114.783	3.06374e+06	608.03	153.436	115.301
O14874;H3BNP3;H3BTL2;H3BS02;H3BQP2	[3-methyl-2-oxobutanoate dehydrogenase [lipoamide]] kinase, mitochondrial	BCKDK	24.84	24.4367	24.3013	24.9128	24.6227	medium	4	4	4	14.3	14.3	14.3	46360	0	6.5147	292310000	14	216	24208.2	14	5.74094e+06	1062.08	246.189	201.646	5.21397e+06	1042.81	241.723	197.184	5.51698e+06	1034.03	239.689	196.048	5.35616e+06	1062.98	246.4	201.575
O95999;A0A087WWW9	B-cell lymphoma/leukemia 10	BCL10	26.4074	26.5908	26.6038	26.6379	26.56	high	8	8	8	47.2	47.2	47.2	26251	0	17.524	1121700000	40	227.5	25676.9	10	8.54446e+06	1580.73	207.478	300.118	7.94304e+06	1588.63	208.516	300.393	8.45559e+06	1584.81	208.015	300.473	8.01786e+06	1591.23	208.856	301.746
Q5QP59;Q5QP56;Q9H1R6;A0A7I2V597;Q5TE64;Q07817	Bcl-2-like protein 1	BCL2L1	NaN	23.0659	22.5689	23.4679	23.0342	low	2	2	2	50	50	50	5547.9	0.00023535	4.3789	60436000	16	194	21776.1	9	0	0	0	0	7.65567e+06	1531.16	42.4735	289.525	7.97017e+06	1493.83	41.4381	283.224	7.84859e+06	1557.63	43.2079	295.375
Q9BXK5;A0A087WX97;A0A087WTL4	Bcl-2-like protein 13	BCL2L13	25.9904	26.3896	26.0843	26.1499	26.1535	high	8	8	8	28.2	28.2	28.2	52723	0	32.782	767140000	59	485	52723.2	22	3.82251e+06	707.165	186.419	134.263	3.58315e+06	716.641	188.917	135.509	3.76839e+06	706.3	186.191	133.911	3.57773e+06	710.036	187.176	134.645
Q9NYF8	Bcl-2-associated transcription factor 1	BCLAF1	29.3585	29.28	29.4225	29.4198	29.3702	high	27	26	1	32.2	31	1.7	106120	0	98.853	7750800000	201	920	106122	35	2.71409e+06	502.107	266.418	95.3304	2.49895e+06	499.797	265.192	94.5061	2.67184e+06	500.777	265.712	94.9451	2.53006e+06	502.116	266.423	95.2168
P11274	Breakpoint cluster region protein	BCR	27.647	27.6223	27.5426	27.5329	27.5862	high	18	18	17	18.8	18.8	18	142820	0	57.821	2352000000	141	1271	142819	60	1.49092e+06	275.821	196.964	52.3676	1.37519e+06	275.043	196.408	52.0075	1.45899e+06	273.456	195.275	51.846	1.38121e+06	274.115	195.746	51.9808
Q9Y276;H7C492	Mitochondrial chaperone BCS1	BCS1L	26.6673	26.3495	26.3593	26.6294	26.5014	high	12	12	12	40.3	40.3	40.3	47534	0	72.78	1081500000	60	310	34819.7	17.5	4.93061e+06	912.164	216.794	173.184	4.49768e+06	899.55	213.796	170.095	4.78735e+06	897.281	213.257	170.121	4.58018e+06	908.984	216.038	172.372
Q9BUT1;D6RFG2;D6R9U8;D6RIR6	3-hydroxybutyrate dehydrogenase type 2	BDH2	24.9339	24.6903	24.6948	24.9082	24.8068	medium	4	4	4	26.5	26.5	26.5	26724	0	7.1104	334240000	32	123	13683.4	7	1.15253e+07	2132.18	284.902	404.817	1.05362e+07	2107.27	281.574	398.462	1.12126e+07	2101.56	280.81	398.446	1.07104e+07	2125.58	284.02	403.076
Q14457;E7EV84;K7ELY9	Beclin-1	BECN1	26.5129	26.5121	26.5677	26.4516	26.5111	high	9	9	9	21.6	21.6	21.6	51896	0	16.377	1129500000	53	279	32358.3	15	5.71907e+06	1058.03	274.537	200.878	5.27968e+06	1055.95	273.998	199.669	5.6294e+06	1055.11	273.779	200.043	5.30786e+06	1053.4	273.336	199.757
H7C1N3;O15155;A0A3B3IU16;C9JTT8;Q68DU7	BET1 homolog	BET1	26.2382	25.9899	25.7232	25.9279	25.9698	low	2	2	2	21.8	21.8	21.8	14872	0	12.133	774500000	21	118	13289.4	3	2.8299e+07	5235.33	389.299	993.983	2.58784e+07	5175.76	384.87	978.678	2.72523e+07	5107.84	379.819	968.425	2.60139e+07	5162.73	383.901	979.014
H7BXT7;A0A0C4DH16;B8ZZS0;Q9NYM9;E9PQJ6;E9PHY4	BET1-like protein	BET1L	23.9755	23.66	23.4194	23.4552	23.6275	low	2	2	2	48.3	48.3	48.3	6465.1	0.00067114	3.4444	129430000	19	97	10660.2	5.5	1.41047e+07	2609.37	84.3492	495.417	1.28501e+07	2570.06	83.0784	485.969	1.35336e+07	2536.56	81.9957	480.922	1.28362e+07	2547.47	82.3483	483.08
P21810	Biglycan	BGN	27.0256	26.8462	26.9527	26.8726	26.9243	medium	6	6	6	17.4	17.4	17.4	41654	0	66.981	1512600000	47	368	41654.1	17	5.14382e+06	951.607	198.191	180.673	4.71724e+06	943.463	196.495	178.398	5.03911e+06	944.468	196.704	179.067	4.75795e+06	944.263	196.662	179.062
Q96G01;A8MVZ6	Protein bicaudal D homolog 1	BICD1	23.7736	23.7815	23.6503	23.9423	23.7869	medium	7	4	4	8.1	5.3	5.3	110750	0.000231	4.0214	166830000	9	901	102818	50	1.53845e+06	284.613	157.605	54.0369	1.42077e+06	284.158	157.353	53.7311	1.50337e+06	281.773	156.032	53.423	1.4413e+06	286.041	158.395	54.2422
Q8TD16	Protein bicaudal D homolog 2	BICD2	27.6857	27.6496	27.8151	27.6625	27.7032	high	20	20	17	28.9	28.9	25.6	93532	0	42.587	2406600000	118	824	93533.1	46	1.9474e+06	360.27	168.484	68.4012	1.7955e+06	359.106	167.94	67.9029	1.92186e+06	360.21	168.456	68.2942	1.81006e+06	359.225	167.995	68.1203
P55957	BH3-interacting domain death agonist;BH3-interacting domain death agonist p15;BH3-interacting domain death agonist p13;BH3-interacting domain death agonist p11	BID	28.6462	28.5847	28.1315	28.0237	28.3465	medium	6	6	6	38.5	38.5	38.5	21994	0	241.75	3359700000	71	195	21994.7	10	9.26886e+06	1714.74	188.57	325.562	8.53864e+06	1707.75	187.802	322.917	8.94113e+06	1675.81	184.289	317.727	8.435e+06	1674.01	184.091	317.445
O00499	Myc box-dependent-interacting protein 1	BIN1	25.6573	25.8931	25.7092	25.7382	25.7495	medium	6	6	6	15.7	15.7	15.7	64699	0	10.983	652420000	38	593	64699.4	28	2.96491e+06	548.509	177.44	104.14	2.76237e+06	552.482	178.725	104.468	2.9183e+06	546.971	176.942	103.703	2.76681e+06	549.101	177.632	104.127
Q9NQY0;H7BYV6	Bridging integrator 3	BIN3	25.5536	25.6465	25.5137	25.5991	25.5782	medium	5	5	5	21.3	21.3	21.3	29665	0.00022946	3.8812	544870000	12	229	26796.5	13	6.36015e+06	1176.63	174.524	223.396	5.89303e+06	1178.63	174.82	222.865	6.23779e+06	1169.13	173.412	221.663	5.92708e+06	1176.29	174.473	223.061
Q9NR09;A0A3B3IUB9	Baculoviral IAP repeat-containing protein 6	BIRC6	26.9506	27.0494	26.9889	27.1314	27.0301	high	23	23	22	6.1	6.1	6	530250	0	44.674	1516300000	150	4349.5	474642	172.5	505520	93.5213	247.948	17.756	468407	93.6828	248.377	17.7144	497273	93.2028	247.104	17.6708	473415	93.954	249.095	17.8166
Q13867;K7ES02;K7ESE8;J3KSD8	Bleomycin hydrolase	BLMH	29.3638	29.5672	29.6146	29.6458	29.5478	high	11	11	11	33	33	33	52562	0	77.35	8633300000	98	290	33730.9	16	5.93815e+06	1098.56	288.712	208.573	5.52007e+06	1104.03	290.151	208.76	5.88282e+06	1102.6	289.775	209.049	5.57703e+06	1106.82	290.883	209.887
Q6QNY0	Biogenesis of lysosome-related organelles complex 1 subunit 3	BLOC1S3	22.2708	22.4717	22.6062	NaN	22.4496	low	1	1	1	9.4	9.4	9.4	21255	0	17.015	38342000	3	202	21255.6	12	6.00502e+06	1110.93	118.064	210.922	5.59383e+06	1118.78	118.899	211.55	5.98751e+06	1122.23	119.265	212.769	0	0	0	0
Q9NUP1	Biogenesis of lysosome-related organelles complex 1 subunit 4	BLOC1S4	NaN	23.155	23.1445	23.1818	23.1605	low	1	1	1	5.5	5.5	5.5	23351	0.00066785	3.3863	49494000	18	217	23351.2	9	0	0	0	0	7.68524e+06	1537.07	179.461	290.643	8.17344e+06	1531.93	178.86	290.447	7.75291e+06	1538.64	179.644	291.775
Q8TDH9;G5E931;H3BN57	Biogenesis of lysosome-related organelles complex 1 subunit 5	BLOC1S5;BLOC1S5-TXNDC5	24.0649	24.3803	23.7218	24.263	24.1075	medium	3	3	3	15	15	15	21609	0.0015142	2.9761	262600000	8	136	15343.4	8	9.73314e+06	1800.63	194.549	341.869	9.1034e+06	1820.71	196.718	344.276	9.42447e+06	1766.41	190.851	334.903	9.12882e+06	1811.71	195.746	343.556
P53004	Biliverdin reductase A	BLVRA	29.0859	29.0178	28.9715	28.9928	29.017	high	11	11	11	37.8	37.8	37.8	33428	0	53.212	5820700000	88	296	33428.5	16	5.88195e+06	1088.16	181.875	206.599	5.4175e+06	1083.52	181.099	204.881	5.75507e+06	1078.66	180.287	204.509	5.45417e+06	1082.44	180.918	205.263
P30043;A0A2R8YEP4;M0R192;A0A2R8Y7Y9;M0QZL1	Flavin reductase (NADPH)	BLVRB	28.6257	28.4776	28.6551	28.5509	28.5773	medium	7	7	7	47.1	47.1	47.1	22119	0	77.487	4286900000	126	163	17160.4	9	1.02914e+07	1903.9	210.562	361.476	9.45181e+06	1890.39	209.068	357.452	1.01195e+07	1896.67	209.762	359.601	9.54853e+06	1895	209.578	359.352
Q9NSY1;H0Y9P1	BMP-2-inducible protein kinase	BMP2K	25.4818	25.4917	25.6379	25.5481	25.5399	high	10	9	9	9.5	8.9	8.9	129170	0	22.566	548180000	56	1007.5	112353	37.5	2.19866e+06	406.752	262.701	77.2262	2.03059e+06	406.124	262.295	76.7936	2.17295e+06	407.272	263.036	77.2169	2.05063e+06	406.968	262.84	77.1738
P22004	Bone morphogenetic protein 6	BMP6	22.7125	22.7784	24.6506	23.3303	23.368	low	2	2	2	4.5	4.5	4.5	57225	0.001507	2.9237	63077000	8	513	57225.6	23	3.19518e+06	591.109	169.131	112.228	2.95836e+06	591.681	169.295	111.88	3.40643e+06	638.459	182.679	121.049	3.05318e+06	605.934	173.373	114.904
Q13873;A0A1W2PPB5	Bone morphogenetic protein receptor type-2	BMPR2	25.2874	25.2819	25.044	25.278	25.2228	medium	6	6	6	7.9	7.9	7.9	115200	0	11.108	467600000	26	771.5	86122.1	34.5	2.37162e+06	438.749	252.72	83.3013	2.189e+06	437.807	252.177	82.7843	2.30719e+06	432.432	249.081	81.9872	2.20538e+06	437.679	252.103	82.9977
Q14692	Ribosome biogenesis protein BMS1 homolog	BMS1	25.3006	26.6751	26.5941	26.3408	26.2277	high	14	14	14	16	16	16	145810	0	39.279	888170000	71	1282	145807	51	1.60517e+06	296.956	216.496	56.3803	1.5624e+06	312.484	227.817	59.0873	1.65735e+06	310.634	226.468	58.8948	1.5546e+06	308.526	224.931	58.5062
P51813	Cytoplasmic tyrosine-protein kinase BMX	BMX	27.0995	27.1094	27.0885	27.2615	27.1397	high	18	18	18	32.9	32.9	32.9	78010	0	47.557	1584300000	126	675	78010.7	39	2.24831e+06	415.937	162.236	78.9701	2.0764e+06	415.286	161.982	78.5259	2.2076e+06	413.765	161.389	78.4481	2.104e+06	417.559	162.869	79.1823
Q12981	Vesicle transport protein SEC20	BNIP1	25.9676	26.063	25.8807	25.9691	25.9701	medium	7	7	7	37.3	37.3	37.3	26132	0	96.593	786290000	57	228	26132.4	14	6.00154e+06	1110.29	145.07	210.8	5.56098e+06	1112.21	145.322	210.307	5.87554e+06	1101.24	143.888	208.79	5.58327e+06	1108.06	144.779	210.122
J3KN59;Q12982;H7C096	BCL2/adenovirus E1B 19 kDa protein-interacting protein 2	BNIP2	23.561	23.5553	23.4919	23.5863	23.5486	medium	3	3	3	7.6	7.6	7.6	48844	0	7.917	130180000	15	314	36017.9	11	6.93043e+06	1282.13	313.122	243.426	6.39663e+06	1279.35	312.442	241.91	6.78773e+06	1272.21	310.699	241.205	6.45396e+06	1280.85	312.81	242.89
H0YBC7;O60238	BCL2/adenovirus E1B 19 kDa protein-interacting protein 3-like	BNIP3L	24.4881	24.2674	24.4036	24.3701	24.3823	medium	3	3	2	25.4	25.4	20	20097	0.0017164	2.8815	243250000	11	202	22013.8	9.5	8.34046e+06	1542.99	155.047	292.953	7.63054e+06	1526.13	153.353	288.574	8.16451e+06	1530.25	153.768	290.13	7.72136e+06	1532.38	153.981	290.587
Q8NFC6	Biorientation of chromosomes in cell division protein 1-like 1	BOD1L1	25.1538	25.0737	24.8631	24.9559	25.0116	medium	4	4	3	1.7	1.7	1.2	330460	0	6.2397	315870000	19	3051	330466	130	626064	115.822	191.373	21.99	576142	115.23	190.395	21.7887	607871	113.932	188.25	21.601	577817	114.674	189.475	21.7457
Q9UMX3	Bcl-2-related ovarian killer protein	BOK	24.4704	24.7786	24.5012	24.6275	24.5944	low	2	2	2	11.3	11.3	11.3	23280	0.0016964	2.7151	256730000	8	212	23280.2	13	6.09055e+06	1126.75	131.154	213.926	5.69362e+06	1138.74	132.55	215.323	5.99023e+06	1122.73	130.686	212.865	5.70211e+06	1131.64	131.723	214.595
A0A087WZT3;Q9H3K6;H3BV85;H3BTW0;A0A0B4J295;H3BVE0	BolA-like protein 2	BOLA2B;BOLA2;BOLA2-SMG1P6	28.632	28.6612	28.3091	28.5379	28.535	medium	4	4	4	34.9	34.9	34.9	16932	0	136.75	4328700000	54	106.5	11887.1	6.5	1.42527e+07	2636.75	223.227	500.615	1.31715e+07	2634.34	223.023	498.124	1.38424e+07	2594.46	219.647	491.898	1.3215e+07	2622.66	222.034	497.337
Q14137;A0A075B729	Ribosome biogenesis protein BOP1	BOP1	26.5902	27.4757	26.9984	26.9445	27.0022	medium	7	7	7	16.5	16.5	16.5	83629	0	19.4	1587400000	40	481.5	54285.6	23	3.74071e+06	692.031	289.369	131.39	3.56842e+06	713.695	298.428	134.952	3.73086e+06	699.267	292.395	132.578	3.52615e+06	699.801	292.618	132.704
Q96GS4	Uncharacterized protein C17orf59	BORCS6	23.0522	23.3855	23.0077	NaN	23.1485	low	2	2	2	9.5	9.5	9.5	37226	0	5.7576	64951000	3	357	37226.3	18	4.1438e+06	766.603	142.688	145.548	3.88087e+06	776.186	144.471	146.768	4.06257e+06	761.439	141.727	144.365	0	0	0	0
P07738	Bisphosphoglycerate mutase	BPGM	25.6824	25.9498	25.9025	25.9113	25.8615	medium	6	6	6	32.8	32.8	32.8	30005	0	11.505	710040000	44	259	30005.2	14	5.93564e+06	1098.09	164.741	208.485	5.53682e+06	1107.38	166.135	209.393	5.88049e+06	1102.17	165.353	208.966	5.57083e+06	1105.59	165.866	209.654
Q86WA6	Valacyclovir hydrolase	BPHL	25.2475	25.1856	24.9605	25.4878	25.2204	medium	4	4	4	13.4	13.4	13.4	32542	0.00024649	5.3541	419270000	20	291	32542.6	17	4.80538e+06	888.997	144.649	168.786	4.42546e+06	885.106	144.016	167.364	4.66663e+06	874.656	142.315	165.831	4.51277e+06	895.605	145.724	169.835
O95861;A6NF51	3(2),5-bisphosphate nucleotidase 1	BPNT1	27.7348	27.6855	27.7467	27.7233	27.7226	high	10	10	10	40.6	40.6	40.6	33392	0	66.602	2488800000	58	299.5	32549.8	19.5	4.60203e+06	851.375	142.146	161.643	4.24104e+06	848.222	141.619	160.389	4.52248e+06	847.638	141.522	160.708	4.27927e+06	849.264	141.793	161.047
Q9NX62	Inositol monophosphatase 3	BPNT2	27.8534	27.5568	27.7084	27.6286	27.6868	high	8	8	8	28.4	28.4	28.4	38681	0	90.21	2226300000	73	359	38681.4	18	5.00686e+06	926.27	179.145	175.862	4.5731e+06	914.635	176.895	172.947	4.89259e+06	917.007	177.354	173.86	4.62004e+06	916.893	177.332	173.872
J3KNN7;Q7Z569	BRCA1-associated protein	BRAP	24.1994	24.1272	24.0698	24.18	24.1441	medium	3	3	3	6	6	6	64279	0.0031017	2.4076	223840000	3	577	65792.3	32.5	2.40924e+06	445.709	143.249	84.6226	2.21758e+06	443.523	142.546	83.8652	2.35391e+06	441.187	141.795	83.6472	2.23941e+06	444.433	142.838	84.2783
Q6PJG6	BRCA1-associated ATM activator 1	BRAT1	24.4547	24.2372	24.2485	24.1591	24.2749	medium	6	6	6	9.5	9.5	9.5	88118	0	22.854	213300000	32	821	88119.1	45	1.75836e+06	325.297	143.323	61.7612	1.60889e+06	321.782	141.774	60.8454	1.71266e+06	321	141.429	60.8602	1.61595e+06	320.702	141.298	60.8151
A0A087WZR3;H9KVA9;A0A0D9SF50;P46736	Lys-63-specific deubiquitinase BRCC36	BRCC3	24.6098	24.9421	24.9413	25.08	24.8933	medium	3	3	3	17.1	17.1	17.1	33404	0	5.4705	356230000	11	316.5	36105	18	4.42379e+06	818.402	136.689	155.382	4.13918e+06	827.849	138.267	156.537	4.40398e+06	825.428	137.863	156.498	4.19386e+06	832.314	139.013	157.833
U3KQA6;A0A0G2JHL0;A0A140T9F7;A0A140T9V2;H0Y6K2;A0A140T9E9;A0A0G2JK44;P25440;H0YDJ7;U3KPW0;A0A0G2JHN8;A0A140T9I1;E9PIQ3	Bromodomain-containing protein 2	BRD2	22.698	22.8029	22.6346	22.6936	22.7073	low	2	2	2	4	4	4	61177	0.0077689	2.0373	70162000	2	613	67256.6	26	2.8247e+06	522.57	159.846	99.2156	2.61982e+06	523.973	160.276	99.0775	2.76694e+06	518.601	158.632	98.3245	2.62718e+06	521.39	159.485	98.8718
Q15059	Bromodomain-containing protein 3	BRD3	24.2399	23.9361	23.7895	24.0742	24.0099	medium	7	5	5	13.5	10.5	10.5	79541	0.0002454	5.2915	257080000	20	726	79541.5	32	2.45098e+06	453.432	180.332	86.0889	2.23438e+06	446.883	177.728	84.5007	2.36284e+06	442.862	176.128	83.9646	2.26444e+06	449.402	178.729	85.2205
O60885;M0QZD9	Bromodomain-containing protein 4	BRD4	25.4198	25.497	25.4398	25.6283	25.4962	high	9	9	7	8	8	6.4	152220	0	17.068	519890000	37	967	107995	35.5	2.31687e+06	428.622	326.224	81.3784	2.14544e+06	429.095	326.584	81.137	2.27764e+06	426.892	324.908	80.9369	2.17295e+06	431.244	328.22	81.7774
A0A5F9ZHY7;Q8WY22	BRI3-binding protein	BRI3BP	24.3288	24.5272	24.3559	24.4173	24.4073	low	2	2	2	12.8	12.8	12.8	31260	0	7.7368	226130000	21	266.5	29548.1	8.5	9.26105e+06	1713.3	267.788	325.287	8.61952e+06	1723.93	269.45	325.976	9.10722e+06	1706.94	266.795	323.629	8.64647e+06	1715.98	268.208	325.403
Q8TDN6	Ribosome biogenesis protein BRX1 homolog	BRIX1	26.0216	26.6845	26.1587	26.6161	26.3702	high	9	9	9	35.1	35.1	35.1	41401	0	9.509	941400000	39	353	41401.3	20	4.20981e+06	778.815	161.219	147.866	3.9855e+06	797.113	165.006	150.725	4.15705e+06	779.147	161.287	147.723	4.00566e+06	794.963	164.561	150.75
Q5VW32;F5GXQ0;Q5VW33	BRO1 domain-containing protein BROX	BROX	25.6202	26.1376	26.0477	25.9321	25.9344	medium	6	6	6	21.9	21.9	21.9	46476	0	22.636	630490000	14	338	38212.7	15	5.52649e+06	1022.4	237.586	194.114	5.20509e+06	1041.03	241.916	196.848	5.51921e+06	1034.45	240.386	196.128	5.20362e+06	1032.71	239.981	195.834
Q9NW68;E9PQA7	BSD domain-containing protein 1	BSDC1	22.2979	23.0944	22.2459	NaN	22.546	low	2	2	2	5.1	5.1	5.1	47163	0.0010877	3.0491	51493000	5	303.5	33435.1	13	5.54982e+06	1026.72	242.115	194.933	5.30662e+06	1061.34	250.28	200.687	5.43883e+06	1019.39	240.387	193.271	0	0	0	0
A0A7P0TA85;P35613;A0A7P0TB04;A0A087WUV8;I3L192	Basigin	BSG	30.1243	30.0315	30.2028	30.0347	30.0983	high	10	10	5	48.9	48.9	23.7	28991	0	94.406	12422000000	139	266	28918.6	12	8.1226e+06	1502.68	217.821	285.3	7.47567e+06	1495.16	216.73	282.717	7.99955e+06	1499.34	217.336	284.268	7.53359e+06	1495.12	216.725	283.521
A6NC48;Q10588	ADP-ribosyl cyclase/cyclic ADP-ribose hydrolase 2	BST1	25.5626	24.689	24.6888	25.278	25.0546	medium	4	4	4	14.7	14.7	14.7	37482	0	7.6779	338390000	27	325.5	36603	19.5	4.2416e+06	784.697	147.06	148.983	3.78201e+06	756.414	141.76	143.03	4.02406e+06	754.221	141.349	142.997	3.90182e+06	774.356	145.122	146.842
A0A0A0MTH9;O14981	TATA-binding protein-associated factor 172	BTAF1	21.8974	22.2211	22.1298	22.5122	22.1902	low	1	1	1	0.8	0.8	0.8	206930	0.010037	1.7936	41501000	2	1849	206910	85	833553	154.207	159.551	29.2779	780911	156.185	161.596	29.5328	827483	155.093	160.467	29.405	797185	158.209	163.691	30.0014
A0A7I2V3T6;A0A7I2YQL2;H0Y9Y1	Transcription factor BTF3	BTF3	26.8638	26.1432	26.6946	25.6047	26.3266	low	6	1	0	55.1	6.4	0	17125	0	8.3211	918160000	9	132	14470.8	6	1.44869e+07	2680.08	229.482	508.842	1.30155e+07	2603.15	222.894	492.226	1.41407e+07	2650.37	226.938	502.498	1.28448e+07	2549.18	218.274	483.404
P20290;A0A7I2V5Y3	Transcription factor BTF3	BTF3	29.5169	29.4985	29.5553	29.4786	29.5123	high	8	8	3	60.2	60.2	19.4	22168	0	323.31	8385600000	105	152.5	16418.4	7.5	1.27341e+07	2355.81	261.118	447.277	1.17488e+07	2349.8	260.452	444.321	1.25249e+07	2347.51	260.198	445.078	1.18305e+07	2347.89	260.24	445.233
Q96K17;E9PL10	Transcription factor BTF3 homolog 4;Transcription factor BTF3	BTF3L4	28.1826	28.4352	28.1594	28.3583	28.2839	medium	6	6	6	55.1	55.1	55.1	17270	0	185.31	3664700000	77	151.5	16524.8	7	1.30269e+07	2409.98	208.102	457.561	1.21342e+07	2426.88	209.561	458.897	1.27857e+07	2396.4	206.929	454.347	1.21939e+07	2420	208.967	458.907
O43684;J3QT28	Mitotic checkpoint protein BUB3	BUB3	28.3848	28.4065	28.2713	28.4173	28.37	high	8	8	8	31.1	31.1	31.1	37154	0	54.798	3623900000	108	303	34429.3	14.5	6.33398e+06	1171.79	217.683	222.476	5.852e+06	1170.42	217.429	221.313	6.19695e+06	1161.48	215.768	220.211	5.89893e+06	1170.7	217.481	222.002
P41223	Protein BUD31 homolog	BUD31	25.0533	24.8384	24.8227	24.388	24.7756	medium	5	5	5	26.4	26.4	26.4	17000	0	7.3731	295980000	24	144	16999.7	8	1.01329e+07	1874.59	159.34	355.911	9.27447e+06	1854.92	157.668	350.745	9.86186e+06	1848.39	157.113	350.446	9.17581e+06	1821.03	154.788	345.325
Q13895	Bystin	BYSL	27.1907	27.1493	27.2667	27.1153	27.1805	high	12	12	12	35.9	35.9	35.9	49601	0	18.768	1463000000	80	437	49601.3	25	3.51917e+06	651.046	161.463	123.608	3.24395e+06	648.8	160.906	122.681	3.46651e+06	649.72	161.134	123.184	3.26462e+06	647.898	160.682	122.862
Q7L1Q6;C9IZ80	Basic leucine zipper and W2 domain-containing protein 1	BZW1	30.4672	30.6813	30.7547	30.6532	30.6391	high	15	14	14	38.7	37	37	48043	0	138.78	17931000000	89	356.5	40748.8	21.5	4.58514e+06	848.252	203.763	161.05	4.26275e+06	852.563	204.798	161.21	4.54646e+06	852.132	204.695	161.561	4.29138e+06	851.668	204.584	161.503
E7ETZ4;Q9Y6E2;Q75MG1;B5MCH7;B5MCE7	Basic leucine zipper and W2 domain-containing protein 2	BZW2	29.7867	29.6958	29.6641	29.6639	29.7026	high	17	17	16	37.5	37.5	35.8	46913	0	217.58	9927100000	156	343	39445.5	23	4.19038e+06	775.221	181.84	147.184	3.85676e+06	771.364	180.935	145.856	4.09924e+06	768.311	180.219	145.668	3.88204e+06	770.43	180.716	146.097
Q9H0W9;A0A087WT99;E9PJU8	Ester hydrolase C11orf54	C11orf54	24.6949	24.6576	24.7264	24.7167	24.6989	low	2	2	1	7.6	7.6	2.2	35117	0.0073926	2.0575	288050000	6	256	28683.1	14	5.7074e+06	1055.87	185.395	200.468	5.26111e+06	1052.24	184.757	198.967	5.61349e+06	1052.12	184.737	199.478	5.31399e+06	1054.62	185.175	199.988
E9PM92;O00193;E9PRZ9;E9PQA1	Small acidic protein	C11orf58;SMAP	29.075	28.9368	29.1709	28.9491	29.033	medium	6	6	6	35.7	35.7	35.7	17634	0	323.31	5895700000	50	123.5	13836.2	5	1.88152e+07	3480.82	306.904	660.871	1.72876e+07	3457.57	304.854	653.788	1.8543e+07	3475.47	306.432	658.934	1.74271e+07	3458.58	304.943	655.854
Q9H3H3	UPF0696 protein C11orf68	C11orf68	26.8686	26.9606	26.9061	26.9472	26.9206	high	9	9	9	37	37	37	31430	0	36.038	1353100000	44	292	31430.3	18	4.82983e+06	893.52	140.417	169.644	4.47416e+06	894.846	140.625	169.205	4.75092e+06	890.454	139.935	168.826	4.50609e+06	894.279	140.536	169.583
G5EA44;F5H7W8;Q96C57;F5H3K2;E7ENF1	Uncharacterized protein C12orf43	C12orf43;CUSTOS	24.144	24.2755	24.215	24.5073	24.2855	medium	3	3	3	22.6	22.6	22.6	27048	0	6.7585	208150000	38	252	27048.2	13	6.00932e+06	1111.73	150.35	211.073	5.57801e+06	1115.62	150.876	210.951	5.92026e+06	1109.62	150.065	210.379	5.67429e+06	1126.12	152.297	213.548
A0A0A6YYH1;Q7Z6K5;H0YMP5;H0YL03;H0YMK0;H0YL85	Arpin	C15orf38-AP3S2;ARPIN;ARPIN-AP3S2	24.5992	24.2743	24.4931	24.4954	24.4655	low	2	2	2	6.3	6.3	6.3	43881	0.00022894	3.8431	248990000	20	184.5	20584.8	8.5	9.36398e+06	1732.34	380.083	328.903	8.53064e+06	1706.16	374.339	322.615	9.15852e+06	1716.56	376.622	325.452	8.6741e+06	1721.46	377.698	326.443
F8W038;Q8IXM2;H0YIS7;F8W1H0	Chromatin complexes subunit BAP18	C17orf49;BAP18;RNASEK-C17orf49	26.5034	26.5535	26.4722	26.4315	26.4902	medium	6	6	6	58	58	58	16290	0	12.059	1013000000	45	169	17645.1	8	1.07194e+07	1983.09	161.523	376.511	9.91485e+06	1983	161.516	374.964	1.05172e+07	1971.21	160.555	373.733	9.94469e+06	1973.62	160.752	374.261
Q07021;I3L3Q7;I3L3B0	Complement component 1 Q subcomponent-binding protein, mitochondrial	C1QBP	31.7328	31.5253	31.6925	31.6773	31.657	high	8	8	8	51.4	51.4	51.4	31362	0	323.31	35590000000	153	178	20134	7	1.4668e+07	2713.58	425.516	515.201	1.34529e+07	2690.62	421.916	508.766	1.43899e+07	2697.07	422.927	511.352	1.3621e+07	2703.23	423.893	512.616
E9PGA6;Q9BXJ4	Complement C1q tumor necrosis factor-related protein 3	C1QTNF3-AMACR;C1QTNF3	25.8486	25.7256	25.6438	25.5682	25.6965	low	2	2	2	6.3	6.3	6.3	31075	0	6.5065	487810000	18	265	29034.7	9.5	8.80383e+06	1628.71	253.061	309.228	8.08902e+06	1617.83	251.37	305.913	8.57943e+06	1608.02	249.847	304.874	8.10096e+06	1607.72	249.799	304.873
Q9BXJ0	Complement C1q tumor necrosis factor-related protein 5	C1QTNF5	24.8119	24.3606	24.3681	24.6329	24.5434	low	2	2	2	9.9	9.9	9.9	25298	0.0086682	1.9437	262430000	13	243	25298.4	13	6.17555e+06	1142.48	144.512	216.912	5.59758e+06	1119.53	141.61	211.691	5.95769e+06	1116.64	141.243	211.709	5.70338e+06	1131.89	143.173	214.642
Q49AR2	UPF0489 protein C5orf22	C5orf22	NaN	22.4052	22.5199	22.4379	22.4543	medium	3	3	3	8.1	8.1	8.1	49967	0.0040908	2.2782	50476000	3	442	49967.1	17	0	0	0	0	3.93691e+06	787.394	196.719	148.887	4.21033e+06	789.133	197.153	149.616	3.97277e+06	788.436	196.979	149.512
A6NDU8;A0A0C4DGW6	UPF0600 protein C5orf51	C5orf51	24.6471	24.1022	24.2268	24.1871	24.2908	low	2	2	2	8.2	8.2	8.2	33620	0.00024474	5.2108	259610000	17	223	25290.9	12.5	6.37991e+06	1180.28	198.406	224.089	5.75972e+06	1151.96	193.645	217.823	6.16006e+06	1154.57	194.083	218.901	5.82416e+06	1155.86	194.301	219.188
Q7Z4R8	UPF0669 protein C6orf120	C6orf120	23.852	23.911	24.024	24.1096	23.9742	low	1	1	1	14.1	14.1	14.1	20772	0	6.7088	183800000	25	191	20772.4	4	1.92941e+07	3569.41	370.719	677.691	1.78563e+07	3571.33	370.918	675.298	1.90891e+07	3577.83	371.593	678.34	1.81422e+07	3600.5	373.948	682.766
C9JQV0;Q9BRJ6	Uncharacterized protein C7orf50	C7orf50	26.0592	26.0688	26.0801	26.1222	26.0826	medium	4	4	4	30.2	30.2	30.2	21883	0	8.7811	776100000	37	193	21983.2	8.5	9.91977e+06	1835.16	200.794	348.424	9.16131e+06	1832.29	200.48	346.466	9.75191e+06	1827.78	199.986	346.539	9.25016e+06	1835.79	200.863	348.123
A0A3B3IT54;Q9H7E9;A0A3B3IRR6;A0A3B3ITA3	UPF0488 protein C8orf33	C8orf33	24.1607	24.2386	24.2396	24.2833	24.2305	medium	3	3	3	16.9	16.9	16.9	25650	0	5.8708	253550000	21	232.5	25321.4	10	7.8175e+06	1446.24	185.48	274.584	7.24041e+06	1448.1	185.719	273.82	7.70415e+06	1443.97	185.189	273.77	7.30916e+06	1450.58	186.037	275.075
Q6P1X6;H0YF29	UPF0598 protein C8orf82	C8orf82	24.211	23.7651	23.8721	24.0195	23.9669	medium	4	4	4	24.1	24.1	24.1	23889	0	10.139	143720000	7	238.5	26188.2	14	5.59556e+06	1035.18	123.647	196.54	5.07067e+06	1014.15	121.135	191.764	5.41954e+06	1015.77	121.329	192.586	5.16411e+06	1024.87	122.416	194.347
Q9NZ63	Uncharacterized protein C9orf78	C9orf78	23.0737	22.4106	23.5329	22.9148	22.983	medium	4	4	4	17.6	17.6	17.6	33688	0.00087816	3.1873	65273000	6	289	33688	15	4.97721e+06	920.784	155.097	174.821	4.46291e+06	892.595	150.349	168.78	4.98636e+06	934.582	157.421	177.193	4.59815e+06	912.55	153.71	173.048
P00918	Carbonic anhydrase 2	CA2	25.6452	25.3736	25.4086	25.016	25.3608	medium	4	4	4	17.3	17.3	17.3	29246	0	10.481	470200000	33	260	29246.1	13	6.38295e+06	1180.85	172.675	224.196	5.83034e+06	1166.09	170.517	220.494	6.21207e+06	1164.31	170.258	220.749	5.79207e+06	1149.49	168.091	217.98
A0A3B3ISJ3;Q9H8G2	Caspase activity and apoptosis inhibitor 1	CAAP1	22.3125	NaN	22.3653	22.675	22.4509	low	1	1	1	6.8	6.8	6.8	25076	0.0073808	2.048	32960000	5	299	31722	11.5	6.27782e+06	1161.4	145.616	220.504	0	0	0	0	6.18126e+06	1158.54	145.258	219.654	5.93482e+06	1177.83	147.676	223.352
Q9Y376;A0A087X0K1	Calcium-binding protein 39	CAB39	28.3095	28.3906	28.3166	28.4971	28.3785	high	16	16	16	45.5	45.5	45.5	39869	0	34.132	3926400000	95	340	39660.8	20.5	4.46825e+06	826.628	164.784	156.944	4.1369e+06	827.393	164.937	156.451	4.39023e+06	822.85	164.031	156.009	4.18414e+06	830.386	165.533	157.467
P54289;E7ERK3	Voltage-dependent calcium channel subunit alpha-2/delta-1;Voltage-dependent calcium channel subunit alpha-2-1;Voltage-dependent calcium channel subunit delta-1	CACNA2D1	24.8301	24.5979	24.2987	24.3223	24.5122	high	9	9	9	11.7	11.7	11.7	124570	0	14.55	234750000	28	706	79594.5	36	2.2317e+06	412.864	257.152	78.3866	2.04103e+06	408.213	254.255	77.1885	2.14527e+06	402.082	250.437	76.233	2.03358e+06	403.584	251.372	76.5322
Q9HB71	Calcyclin-binding protein	CACYBP	30.2897	30.1343	30.2088	30.1264	30.1898	high	14	14	14	59.2	59.2	59.2	26210	0	90.592	13726000000	150	228	26209.9	13	7.53895e+06	1394.71	182.776	264.8	6.92424e+06	1384.87	181.487	261.863	7.38567e+06	1384.28	181.41	262.453	6.97529e+06	1384.32	181.415	262.51
P27708;F8VPD4	CAD protein;Glutamine-dependent carbamoyl-phosphate synthase;Aspartate carbamoyltransferase;Dihydroorotase	CAD	31.06	31.074	31.0192	31.1562	31.0773	high	60	60	60	39.9	39.9	39.9	242980	0	323.31	24224000000	561	2193.5	239503	103.5	971003	179.636	218.239	34.1057	896831	179.369	217.916	33.9167	952555	178.535	216.902	33.8495	906072	179.819	218.462	34.0993
Q9P1Z2	Calcium-binding and coiled-coil domain-containing protein 1	CALCOCO1	24.958	24.9205	25.0911	25.0205	24.9975	medium	4	4	4	6.5	6.5	6.5	77335	0.00024576	5.2978	485670000	10	691	77336.3	34	2.37515e+06	439.402	169.906	83.4253	2.18944e+06	437.894	169.323	82.8009	2.34552e+06	439.616	169.989	83.3493	2.21501e+06	439.592	169.979	83.3603
D6REB0;Q13137	Calcium-binding and coiled-coil domain-containing protein 2	CALCOCO2	22.4738	NaN	22.457	22.6119	22.5142	low	2	2	2	9.3	9.3	9.3	30832	0.00507	2.1894	35111000	4	352.5	41543.2	22.5	3.23186e+06	597.895	92.1715	113.517	0	0	0	0	3.17225e+06	594.568	91.6587	112.728	3.02492e+06	600.326	92.5463	113.841
Q16602	Calcitonin gene-related peptide type 1 receptor	CALCRL	25.6895	25.0615	25.09	25.035	25.219	low	2	2	2	6.7	6.7	6.7	52929	0	7.8192	379650000	24	461	52929.4	10	8.31218e+06	1537.76	406.959	291.959	7.48621e+06	1497.27	396.244	283.116	7.97446e+06	1494.63	395.547	283.376	7.5354e+06	1495.48	395.77	283.589
E7EX44;Q05682	Caldesmon	CALD1	28.8557	29.1679	29.2571	29.1967	29.1193	low	37	2	2	56.4	3.1	3.1	64168	0	34.19	6482400000	12	675	78700.1	25.5	3.66143e+06	677.365	217.326	128.605	3.4168e+06	683.371	219.253	129.218	3.64662e+06	683.477	219.287	129.584	3.4463e+06	683.952	219.439	129.699
E9PGZ1;C9J813		CALD1	32.1086	32.2711	32.3736	32.275	32.2571	high	38	38	3	57.8	57.8	2.4	61705	0	323.31	54866000000	465	497.5	57932.2	21	4.94723e+06	915.237	282.374	173.768	4.59039e+06	918.092	283.254	173.601	4.89972e+06	918.343	283.332	174.114	4.62601e+06	918.079	283.25	174.096
P0DP25;P0DP24;P0DP23;E7EMB3;Q96HY3;G3V361;A0A590UJI2		CALM3;CALM2;CALM1	30.9896	30.4195	30.043	29.8647	30.3292	high	9	9	8	60.4	60.4	60.4	16837	0	323.31	14692000000	126	149	16837.6	9	1.11412e+07	2061.13	173.516	391.327	1.00963e+07	2019.3	169.995	381.827	1.06096e+07	1988.54	167.405	377.019	9.9879e+06	1982.2	166.871	375.887
Q9NZT1	Calmodulin-like protein 5	CALML5	26.2891	26.0784	25.625	25.8996	25.973	medium	6	6	6	70.5	70.5	70.5	15892	0	285.4	968690000	37	146	15892.5	9	9.45131e+06	1748.49	138.935	331.97	8.65551e+06	1731.13	137.556	327.337	9.04944e+06	1696.12	134.773	321.576	8.66182e+06	1719.03	136.594	325.981
P27797;K7EJB9;K7EL50;A0A7P0T861	Calreticulin	CALR	35.0016	34.9377	35.0359	34.9672	34.9856	high	33	33	33	86.3	86.3	86.3	48141	0	323.31	365720000000	1227	367	42085.3	18.5	6.12175e+06	1132.53	272.604	215.022	5.64127e+06	1128.27	271.581	213.344	6.01924e+06	1128.17	271.557	213.896	5.68917e+06	1129.07	271.773	214.107
O43852;H0Y875	Calumenin	CALU	32.7752	32.7387	32.895	32.8505	32.8148	high	25	25	25	73	73	73	37106	0	323.31	79907000000	535	231	27183.3	11.5	9.22162e+06	1706	316.514	323.902	8.50389e+06	1700.8	315.55	321.603	9.09142e+06	1703.98	316.14	323.068	8.59812e+06	1706.38	316.585	323.583
Q14012	Calcium/calmodulin-dependent protein kinase type 1	CAMK1	24.9898	25.0864	24.8589	24.8027	24.9344	medium	5	5	5	17.8	17.8	17.8	41337	0	7.878	375820000	27	370	41337.1	15	5.39051e+06	997.245	206.116	189.338	4.99575e+06	999.167	206.513	188.931	5.26732e+06	987.242	204.048	187.177	4.97699e+06	987.734	204.15	187.305
D6R938;E9PBG7;E9PF82;Q13557;H0Y9C2	Calcium/calmodulin-dependent protein kinase type II subunit delta	CAMK2D	27.0771	27.0904	27.038	27.0463	27.063	high	10	10	6	25.9	25.9	15.7	56298	0	82.621	1643600000	42	499	56369.4	26	3.36967e+06	623.389	175.478	118.357	3.11241e+06	622.492	175.225	117.706	3.30522e+06	619.49	174.38	117.453	3.13108e+06	621.395	174.916	117.836
Q5SWX3;A0A2Q3DQE3;H0Y6G2;Q13555;Q8WU40	Calcium/calmodulin-dependent protein kinase type II subunit gamma	CAMK2G	26.2791	26.5683	26.2953	26.4597	26.4006	medium	9	6	4	20.7	13	8.1	57796	0	32.772	963770000	54	556	62164.6	25	3.40117e+06	629.218	181.831	119.464	3.17453e+06	634.916	183.478	120.055	3.34301e+06	626.572	181.067	118.795	3.18569e+06	632.233	182.703	119.891
Q96RR4;F5GZ00	Calcium/calmodulin-dependent protein kinase kinase 2	CAMKK2	24.7981	24.5349	24.8134	24.9229	24.7673	medium	6	6	6	13.6	13.6	13.6	64745	0.00024486	5.2407	366400000	22	465.5	51681.2	26	3.08606e+06	570.922	184.822	108.396	2.81881e+06	563.771	182.507	106.603	3.03328e+06	568.521	184.044	107.789	2.88526e+06	572.609	185.368	108.584
A0A7I2V377;A0A7I2V518;P49069	Calcium signal-modulating cyclophilin ligand	CAMLG	NaN	22.5905	23.0435	22.5946	22.7429	low	1	1	1	9.4	9.4	9.4	25800	0.0073941	2.0617	53591000	3	295	32823.4	16	0	0	0	0	4.21755e+06	843.524	108.815	159.501	4.57749e+06	857.948	110.675	162.663	4.25055e+06	843.564	108.82	159.966
Q08AD1	Calmodulin-regulated spectrin-associated protein 2	CAMSAP2	25.4578	25.5566	25.704	25.5006	25.5547	medium	6	6	6	6.3	6.3	6.3	168090	0	7.5656	663210000	13	1489	168089	78	1.05605e+06	195.369	164.198	37.093	978732	195.749	164.518	37.014	1.04738e+06	196.309	164.988	37.2193	984045	195.294	164.135	37.0338
Q86VP6;A0A0C4DGH5	Cullin-associated NEDD8-dissociated protein 1	CAND1	31.2465	31.2642	31.2309	31.3152	31.2642	high	34	34	34	36.3	36.3	36.3	136370	0	323.31	27762000000	388	1000	110892	50.5	2.00202e+06	370.375	252.54	70.3196	1.84931e+06	369.869	252.195	69.9381	1.96559e+06	368.407	251.198	69.8483	1.86648e+06	370.422	252.572	70.2435
Q8WVQ1;K7EN15	Soluble calcium-activated nucleotidase 1	CANT1	23.5699	23.5985	23.8388	23.9051	23.7281	medium	4	4	4	11.7	11.7	11.7	44839	0.00023441	4.3253	153210000	9	332.5	37153.1	20.5	3.72017e+06	688.232	154.298	130.668	3.43862e+06	687.736	154.187	130.043	3.69599e+06	692.731	155.307	131.339	3.50992e+06	696.578	156.169	132.093
P27824;A0A7P0TAE9;A0A7P0T840;A0A7P0T937;A0A7P0TB65;A0A7P0Z484;A0A7P0T8G1;A0A7P0T9L0;D6RGY2;A0A7P0Z4D6;A0A7P0TAR9	Calnexin	CANX	33.4245	33.5546	33.5969	33.5972	33.5433	high	46	46	46	55.6	55.6	55.6	67567	0	323.31	136110000000	464	550	62588.1	30	3.60498e+06	666.922	225.31	126.622	3.34107e+06	668.224	225.749	126.354	3.55941e+06	667.131	225.38	126.485	3.37086e+06	668.982	226.005	126.86
Q01518	Adenylyl cyclase-associated protein 1	CAP1	33.2845	33.267	33.2934	33.2142	33.2648	high	32	32	20	69.9	69.9	39.6	51901	0	323.31	106040000000	412	475	51901.5	28	3.8463e+06	711.567	184.655	135.099	3.54903e+06	709.818	184.201	134.219	3.7792e+06	708.328	183.815	134.296	3.57047e+06	708.596	183.884	134.372
P40121;E7ENU9;B8ZZL6	Macrophage-capping protein	CAPG	29.5425	29.7714	29.7979	29.8343	29.7365	high	12	12	12	41.4	41.4	41.4	38498	0	323.31	9827000000	129	253	27793.3	10	9.55886e+06	1768.39	340.397	335.748	8.8931e+06	1778.65	342.372	336.323	9.47078e+06	1775.09	341.686	336.548	8.97997e+06	1782.17	343.049	337.954
P07384	Calpain-1 catalytic subunit	CAPN1	31.0288	30.8958	30.837	30.9313	30.9232	high	29	29	29	43.3	43.3	43.3	81889	0	198.06	21706000000	361	714	81890	36	2.78883e+06	515.933	211.246	97.9554	2.56361e+06	512.729	209.934	96.9514	2.72251e+06	510.274	208.929	96.7458	2.58616e+06	513.249	210.147	97.328
P17655	Calpain-2 catalytic subunit	CAPN2	31.638	31.7334	31.7339	31.7369	31.7105	high	31	31	31	57.6	57.6	57.6	79994	0	323.31	37864000000	414	700	79995.4	33	3.10208e+06	573.886	229.537	108.958	2.87248e+06	574.506	229.785	108.633	3.0564e+06	572.853	229.124	108.61	2.89474e+06	574.49	229.779	108.941
A0A0C4DGQ5;P04632;K7EIV0;A0A075B7C0;K7ELJ7;U3KQE2;K7EM73;K7EKD8	Calpain small subunit 1	CAPNS1	30.7395	30.6058	30.2358	30.3343	30.4789	high	9	9	9	46.9	46.9	46.9	33786	0	323.31	17061000000	194	217.5	23393.3	9.5	1.04697e+07	1936.89	327.199	367.739	9.62354e+06	1924.74	325.146	363.947	1.01157e+07	1895.97	320.286	359.467	9.61102e+06	1907.4	322.218	361.703
Q14444;G3V153;E9PLA9	Caprin-1	CAPRIN1	29.8609	30.0415	30.13	30.2455	30.0695	medium	13	13	13	24.1	24.1	24.1	78365	0	86.686	12579000000	192	628	70353.3	18	5.36772e+06	993.029	389.094	188.537	4.98544e+06	997.104	390.69	188.541	5.32018e+06	997.15	390.708	189.055	5.05764e+06	1003.74	393.291	190.34
P52907	F-actin-capping protein subunit alpha-1	CAPZA1	31.3717	31.2486	31.2751	31.464	31.3398	high	14	14	11	71.3	71.3	59.4	32922	0	323.31	28919000000	262	286	32922.8	13	7.80824e+06	1444.53	237.783	274.259	7.18029e+06	1436.08	236.393	271.547	7.64636e+06	1433.14	235.909	271.717	7.285e+06	1445.78	237.99	274.165
P47755;F8W9N7;A0A0D9SET8	F-actin-capping protein subunit alpha-2	CAPZA2	30.0366	29.9307	29.8309	30.1068	29.9762	high	13	10	10	65.7	53.8	53.8	32949	0	323.31	12334000000	107	174	20080.9	10	9.71874e+06	1797.97	296.206	341.364	8.94069e+06	1788.17	294.592	338.122	9.48127e+06	1777.05	292.761	336.922	9.06199e+06	1798.44	296.285	341.041
B1AK87;P47756;B1AK85	F-actin-capping protein subunit beta	CAPZB	23.7504	24.7066	24.6453	24.757	24.4648	low	15	1	1	66.4	5.3	5.3	27440	0	20.58	197510000	18	260	29265.1	14	5.4891e+06	1015.48	139.324	192.801	5.27157e+06	1054.33	144.654	199.362	5.59507e+06	1048.67	143.878	198.823	5.32267e+06	1056.34	144.93	200.315
B1AK88		CAPZB	31.7078	31.6009	31.6178	31.6103	31.6342	high	20	20	5	57.5	57.5	8	33781	0	323.31	36708000000	330	301	33781.2	17	6.03499e+06	1116.47	188.578	211.975	5.55272e+06	1110.56	187.579	209.995	5.91129e+06	1107.94	187.137	210.061	5.59679e+06	1110.74	187.609	210.631
Q9BX69	Caspase recruitment domain-containing protein 6	CARD6	25.3741	25.0046	25.3237	25.5456	25.312	high	8	8	8	11.3	11.3	11.3	116470	0	28.127	443700000	25	1037	116468	60	1.36836e+06	253.146	147.42	48.0625	1.24487e+06	248.978	144.992	47.0789	1.34145e+06	251.425	146.418	47.6691	1.28152e+06	254.33	148.109	48.2289
Q9Y2G2	Caspase recruitment domain-containing protein 8	CARD8	24.434	24.9091	24.8155	24.6694	24.707	medium	7	7	7	17.9	17.9	17.9	60651	0	8.3118	302720000	27	537	60652.2	23	3.43736e+06	635.912	192.844	120.735	3.23508e+06	647.027	196.214	122.346	3.42921e+06	642.729	194.911	121.859	3.22842e+06	640.713	194.299	121.499
Q9Y2V2;H3BSW7;H3BUY4;H3BPY5;H3BNU9	Calcium-regulated heat stable protein 1	CARHSP1	28.5686	27.639	27.5321	27.7826	27.8806	medium	4	4	4	48.3	48.3	48.3	15892	0	77.848	2715100000	43	125	13553.4	5	1.84875e+07	3420.19	271.768	649.36	1.65123e+07	3302.5	262.417	624.466	1.75013e+07	3280.22	260.646	621.916	1.67248e+07	3319.21	263.744	629.426
Q86X55;K7EQA8	Histone-arginine methyltransferase CARM1	CARM1	27.4623	27.488	27.5483	27.6429	27.5354	high	10	10	10	20.7	20.7	20.7	65853	0	14.76	2098700000	75	475.5	52080.6	19.5	4.55682e+06	843.012	277.574	160.055	4.21078e+06	842.17	277.297	159.245	4.49014e+06	841.576	277.102	159.559	4.26686e+06	846.802	278.822	160.58
P49589;B4DKY1	Cysteine--tRNA ligase, cytoplasmic	CARS1	29.5934	29.6917	29.6029	29.5599	29.612	high	26	26	25	34.5	34.5	33.3	85472	0	323.31	8722400000	251	743.5	84875.7	40.5	2.36428e+06	437.392	186.924	83.0436	2.18995e+06	437.997	187.182	82.8203	2.32316e+06	435.425	186.083	82.5546	2.19689e+06	435.994	186.327	82.6781
Q9HA77	Probable cysteine--tRNA ligase, mitochondrial	CARS2	24.8289	24.5349	24.9078	24.7904	24.7655	medium	6	6	6	15.2	15.2	15.2	62223	0	6.6235	314340000	15	564	62223.9	24	3.34738e+06	619.265	192.663	117.574	3.05371e+06	610.751	190.014	115.486	3.29856e+06	618.241	192.344	117.216	3.10908e+06	617.029	191.967	117.008
Q8WXE0	Caskin-2	CASKIN2	24.5276	24.8093	24.7812	24.678	24.699	medium	4	4	4	4.7	4.7	4.7	126780	0.00044934	3.5058	292390000	9	1202	126783	45	1.7636e+06	326.267	206.821	61.9453	1.64686e+06	329.377	208.792	62.2814	1.75029e+06	328.053	207.952	62.1973	1.65066e+06	327.589	207.659	62.1211
G3V169;P29466;H0YEC7;B4DVD8	Caspase;Caspase-1;Caspase-1 subunit p20;Caspase-1 subunit p10	CASP1	24.8566	25.0552	24.9187	24.7799	24.9026	medium	3	3	2	11.2	11.2	8.7	40943	0.00022836	3.7843	333340000	6	334	36976.7	16	5.02668e+06	929.936	190.372	176.558	4.6777e+06	935.555	191.522	176.903	4.95001e+06	927.769	189.928	175.901	4.66165e+06	925.152	189.392	175.438
Q92851	Caspase-10;Caspase-10 subunit p23/17;Caspase-10 subunit p12	CASP10	26.2349	25.7831	25.805	25.6721	25.8738	medium	6	6	6	15.9	15.9	15.9	58950	0	68.784	692240000	52	521	58950.6	22	3.85847e+06	713.818	210.398	135.526	3.5008e+06	700.172	206.376	132.395	3.72805e+06	698.739	205.953	132.478	3.51236e+06	697.063	205.459	132.185
P31944	Caspase-14;Caspase-14 subunit p17, mature form;Caspase-14 subunit p10, mature form;Caspase-14 subunit p20, intermediate form;Caspase-14 subunit p8, intermediate form	CASP14	25.3113	26.3909	26.0746	26.1248	25.9754	medium	7	7	7	29.3	29.3	29.3	27679	0	15.312	978160000	55	242	27679.5	15	5.45987e+06	1010.08	139.79	191.774	5.25555e+06	1051.13	145.471	198.756	5.52491e+06	1035.52	143.311	196.33	5.24229e+06	1040.39	143.984	197.29
P42574;C9JXR7;A8MVM1	Caspase-3;Caspase-3 subunit p17;Caspase-3 subunit p12	CASP3	27.3943	27.5386	27.3644	27.5472	27.4611	medium	6	6	6	26.4	26.4	26.4	31608	0	46.655	2072400000	51	182	20508.4	9	9.84865e+06	1822	287.949	345.927	9.14018e+06	1828.06	288.907	345.666	9.66368e+06	1811.24	286.249	343.403	9.21284e+06	1828.38	288.957	346.718
P49662	Caspase-4;Caspase-4 subunit 1;Caspase-4 subunit 2	CASP4	26.7456	27.2994	27.2534	27.194	27.1231	high	8	8	8	25.7	25.7	25.7	43262	0	119.08	1511800000	54	377	43262.2	22	3.93359e+06	727.715	157.412	138.165	3.70668e+06	741.349	160.361	140.181	3.93729e+06	737.958	159.628	139.914	3.72058e+06	738.386	159.72	140.021
P55212;D6RHU3	Caspase-6;Caspase-6 subunit p18;Caspase-6 subunit p11	CASP6	26.7887	26.6052	26.5366	26.4327	26.5908	medium	7	7	7	31.1	31.1	31.1	33310	0	35.8	1098200000	71	218	25013.1	11.5	7.53725e+06	1394.39	232.236	264.74	6.91072e+06	1382.17	230.2	261.352	7.33412e+06	1374.62	228.942	260.621	6.91837e+06	1373.02	228.676	260.367
P55210;A0A5F9ZHZ6;A0A0A0MRL7;Q5SVL2	Caspase-7;Caspase-7 subunit p20;Caspase-7 subunit p11	CASP7	25.9878	26.0856	26.0132	26.008	26.0237	medium	6	6	6	27.4	27.4	27.4	34276	0	226.98	770470000	52	302.5	34345	17.5	4.80497e+06	888.92	152.343	168.771	4.45264e+06	890.542	152.621	168.392	4.7245e+06	885.502	151.757	167.887	4.4733e+06	887.771	152.146	168.349
E7ETB7;E7EQ06;A0A0A0MS31;Q14790;E7EQ01;E7EVN1	Caspase-8;Caspase-8 subunit p18;Caspase-8 subunit p10	CASP8	29.0952	28.9019	28.7724	28.8713	28.9102	medium	7	7	7	38.4	38.4	38.4	23465	0	24.815	5511800000	13	203.5	24106.2	14.5	6.49252e+06	1201.12	140.921	228.045	5.95406e+06	1190.83	139.714	225.173	6.30678e+06	1182.07	138.686	224.114	5.99319e+06	1189.41	139.547	225.549
A0A6Q8PH20;A0A0C4DGB5;B7Z574;A0A6Q8PG72;E9PCH5;A0A6Q8PGG5;A0A6Q8PFE5;E9PDE4;H0Y7F0;E7EQ12;E7EQA0		CAST	30.8294	30.8096	30.8783	30.9224	30.8599	high	30	30	0	46.9	46.9	0	80998	0	323.31	20977000000	265	662	71606.3	30	3.32509e+06	615.141	249.126	116.791	3.06775e+06	613.56	248.486	116.017	3.27138e+06	613.148	248.319	116.25	3.1025e+06	615.722	249.361	116.76
F8W7E0;H0YA91		CAST	25.6506	NaN	24.2526	23.7333	24.5455	low	16	2	0	43.3	2.3	0	41699	0	5.8753	391280000	8	347	36708.6	18	4.61089e+06	853.015	177.849	161.954	0	0	0	0	4.28238e+06	802.637	167.346	152.176	3.96866e+06	787.622	164.215	149.358
P20810;E7ES10	Calpastatin	CAST	25.0514	25.8596	25.9705	25.965	25.7116	low	26	1	0	44.8	2.3	0	76572	0.0082971	1.978	582230000	2	675	73161.2	32	2.53303e+06	468.611	179.412	88.9708	2.41394e+06	482.796	184.843	91.2914	2.57947e+06	483.463	185.099	91.6625	2.44229e+06	484.697	185.571	91.9136
P04040	Catalase	CAT	28.9472	28.8635	28.819	28.7681	28.8494	high	19	19	19	48.4	48.4	48.4	59755	0	89.965	5479100000	167	527	59756.2	29	3.22974e+06	597.502	178.519	113.442	2.97307e+06	594.624	177.659	112.437	3.1585e+06	591.989	176.872	112.239	2.98588e+06	592.578	177.047	112.371
Q03135;E9PCT5	Caveolin-1;Caveolin	CAV1	33.1077	33.0869	33.053	33.0864	33.0835	high	8	8	3	45.5	45.5	19.1	20471	0	274.85	96044000000	98	172.5	19824.4	9.5	1.12762e+07	2086.1	213.523	396.069	1.04037e+07	2080.77	212.977	393.45	1.10583e+07	2072.63	212.144	392.961	1.0483e+07	2080.46	212.945	394.52
E9PCT3;P51636	Caveolin;Caveolin-2	CAV2	28.7365	28.982	28.6936	28.8632	28.8188	medium	3	3	3	48.7	48.7	48.7	12953	0	16.929	5278000000	16	137.5	15622	7	1.3283e+07	2457.35	159.15	466.555	1.23676e+07	2473.56	160.2	467.722	1.30282e+07	2441.85	158.147	462.965	1.2411e+07	2463.08	159.522	467.077
Q6NZI2	Polymerase I and transcript release factor	CAVIN1	33.4074	33.2682	33.3347	33.2927	33.3257	high	19	19	19	49.7	49.7	49.7	43476	0	323.31	113570000000	506	390	43476.1	16	6.75587e+06	1249.84	271.69	237.295	6.21104e+06	1242.23	270.035	234.891	6.6218e+06	1241.11	269.792	235.309	6.26308e+06	1242.97	270.197	235.706
O95810	Serum deprivation-response protein	CAVIN2	33.0385	32.7844	32.8968	32.8474	32.8918	high	27	27	27	68.9	68.9	68.9	47173	0	323.31	86146000000	331	425	47173.2	18	5.93891e+06	1098.7	259.144	208.6	5.44064e+06	1088.14	256.655	205.756	5.80873e+06	1088.72	256.79	206.416	5.49272e+06	1090.08	257.113	206.714
Q969G5;E9PIE3	Protein kinase C delta-binding protein	CAVIN3	28.9493	28.5075	28.7052	28.4813	28.6608	high	9	9	9	37.9	37.9	37.9	27701	0	70.455	4369500000	111	277	29394.6	12	7.80578e+06	1444.07	200.011	274.172	7.09631e+06	1419.28	196.578	268.371	7.60291e+06	1425	197.369	270.173	7.14394e+06	1417.79	196.371	268.857
J3KTD8		CBFB	24.8147	24.8671	24.7219	24.4974	24.7253	low	2	2	2	30	30	30	6858.5	0.00045106	3.5721	303550000	30	60	6858.57	1	8.02912e+07	14853.9	509.377	2820.17	7.42812e+07	14856.5	509.466	2809.19	7.85745e+07	14727	505.027	2792.18	7.37359e+07	14633.6	501.824	2774.99
Q13951;J3KS23;A0A494C0A9	Core-binding factor subunit beta	CBFB	25.976	26.2383	25.9109	26.0295	26.0387	medium	3	3	3	18.1	18.1	18.1	21508	0	264.8	820210000	27	182	21508.1	8	1.05061e+07	1943.63	209.018	369.018	9.79717e+06	1959.47	210.721	370.513	1.02942e+07	1929.42	207.49	365.809	9.79344e+06	1943.61	209.015	368.568
A0A0U1RR39;P22681;A0A1B0GW38;A0A0U1RQX8	E3 ubiquitin-protein ligase CBL	CBL	26.3984	26.6045	26.6497	26.4924	26.5362	high	12	12	12	18.4	18.4	18.4	95096	0	39.396	1097900000	76	875.5	96418.8	45	1.89812e+06	351.152	166.966	66.67	1.76603e+06	353.211	167.945	66.7882	1.88226e+06	352.788	167.744	66.8871	1.77202e+06	351.674	167.214	66.6884
P16152;E9PQ63	Carbonyl reductase [NADPH] 1	CBR1	29.8874	29.729	29.7172	29.6922	29.7564	high	14	14	5	65	65	27.8	30375	0	323.31	10047000000	135	227.5	24698.4	13.5	7.16329e+06	1325.21	201.266	251.605	6.57811e+06	1315.64	199.813	248.773	6.99638e+06	1311.32	199.156	248.62	6.62016e+06	1313.84	199.539	249.145
O75828	Carbonyl reductase [NADPH] 3	CBR3	27.1851	26.7244	27.0504	26.9162	26.969	high	9	7	7	46.9	36.5	36.5	30850	0	27.162	1603300000	26	277	30850.3	16	5.49757e+06	1017.05	156.88	193.098	4.98934e+06	997.884	153.924	188.689	5.37345e+06	1007.13	155.35	190.948	5.06352e+06	1004.91	155.007	190.562
Q5RIB3;H0Y857;A0A0B4J2F1;A0A0A6YYH9;Q9BRT8;Q8IUF1;Q5RIA9;Q5JTY5;Q4V339	COBW domain-containing protein 1;COBW domain-containing protein 2;COBW domain-containing protein 5;COBW domain-containing protein 3;COBW domain-containing protein 6	CBWD5;CBWD6;CBWD1;CBWD2;CBWD3	23.3128	NaN	23.3533	23.6319	23.4326	low	1	1	1	12.5	12.5	12.5	20413	0	13.313	101020000	6	395	43964	17	4.43715e+06	820.873	83.7824	155.852	0	0	0	0	4.36615e+06	818.337	83.5236	155.153	4.18417e+06	830.39	84.7538	157.468
B5MD17;J3KS05;P83916;K7ELA4;C9JWS9	Chromobox protein homolog 1	CBX1	26.468	25.4127	24.6939	26.0435	25.6545	medium	6	5	5	36.3	26.8	26.8	19325	0	19.497	660670000	15	168	19325.7	7	1.22344e+07	2263.36	218.697	429.723	1.08445e+07	2168.93	209.573	410.12	1.12122e+07	2101.48	203.055	398.431	1.11985e+07	2222.46	214.745	421.447
Q13185	Chromobox protein homolog 3	CBX3	29.5781	29.1284	29.1164	29.049	29.218	medium	7	7	6	36.1	36.1	27.3	20811	0	298.31	6813000000	124	183	20811.4	7	1.3672e+07	2529.32	263.188	480.218	1.243e+07	2486.05	258.686	470.084	1.32202e+07	2477.84	257.832	469.787	1.24909e+07	2478.94	257.946	470.084
P45973	Chromobox protein homolog 5	CBX5	27.2103	27.1158	27.3755	26.946	27.1619	high	9	9	9	42.9	42.9	42.9	22225	0	39.42	1863300000	47	191	22225	10	8.80425e+06	1628.79	180.999	309.243	8.09985e+06	1620	180.022	306.323	8.70084e+06	1630.78	181.22	309.188	8.11061e+06	1609.63	178.87	305.237
Q6P1N0;A0A7P0Z4M5	Coiled-coil and C2 domain-containing protein 1A	CC2D1A	26.4519	26.5079	26.6543	26.6056	26.555	high	16	16	15	19	19	18.3	104060	0	20.837	1046100000	64	759.5	83671.8	42	2.03783e+06	376.998	196.152	71.5771	1.8853e+06	377.066	196.188	71.299	2.01706e+06	378.052	196.701	71.6771	1.90671e+06	378.405	196.884	71.7574
Q8IX12;A0A0C4DGG8;F5H2E6;F5H1H2	Cell division cycle and apoptosis regulator protein 1	CCAR1	28.0352	27.8515	28.0473	28.0118	27.9865	high	20	20	20	23.2	23.2	23.2	132820	0	106.22	2915700000	134	907.5	104329	35.5	2.55526e+06	472.723	313.936	89.7516	2.34355e+06	468.717	311.275	88.6292	2.51109e+06	470.648	312.558	89.2329	2.37505e+06	471.353	313.025	89.3831
Q8N163;H0YB24;G3V119	Cell cycle and apoptosis regulator protein 2	CCAR2	29.6783	29.7846	29.8038	29.727	29.7484	high	26	26	26	37.5	37.5	37.5	102900	0	220.39	9700500000	206	615	68812.6	34	2.82436e+06	522.506	268.83	99.2034	2.61679e+06	523.365	269.271	98.9625	2.78607e+06	522.187	268.665	99.0044	2.63167e+06	522.281	268.714	99.0407
Q96NT0;F8WCZ3	Coiled-coil domain-containing protein 115	CCDC115	24.8341	24.8935	24.7213	24.3319	24.6952	medium	3	3	3	25.6	25.6	25.6	19760	0.00022604	3.6146	277870000	9	186.5	20425.3	8.5	9.45341e+06	1748.88	172.79	332.044	8.74825e+06	1749.68	172.868	330.844	9.24384e+06	1732.55	171.176	328.484	8.6162e+06	1709.97	168.945	324.264
J3KR35;Q8WUD4;S4R331;C9JUN5	Coiled-coil domain-containing protein 12	CCDC12	24.2793	23.1553	23.6322	23.3192	23.5965	low	2	2	2	19.6	19.6	19.6	20501	0.00024004	4.7838	153200000	3	127.5	14862.8	7	1.12227e+07	2076.2	212.821	394.189	9.88115e+06	1976.26	202.577	373.689	1.07302e+07	2011.13	206.151	381.302	1.00271e+07	1989.97	203.982	377.361
Q96CT7	Coiled-coil domain-containing protein 124	CCDC124	27.6316	27.5541	27.5974	27.5945	27.5944	high	10	10	10	42.2	42.2	42.2	25835	0	24.017	2534200000	72	223	25835.2	12	7.45047e+06	1378.34	178.047	261.692	6.85899e+06	1371.82	177.205	259.396	7.30948e+06	1370	176.97	259.746	6.92151e+06	1373.64	177.44	260.486
Q9NQR7	Coiled-coil domain-containing protein 177	CCDC177	24.7118	24.8152	24.4591	24.4043	24.5976	medium	3	3	3	6.1	6.1	6.1	79738	0.010008	1.7691	231920000	3	707	79738.8	30	2.66528e+06	493.077	196.585	93.6159	2.47088e+06	494.184	197.026	93.4446	2.59131e+06	485.684	193.637	92.0835	2.44852e+06	485.933	193.737	92.1481
O60826	Coiled-coil domain-containing protein 22	CCDC22	27.1928	26.9294	26.8417	26.7957	26.9399	high	14	14	14	30.8	30.8	30.8	70755	0	95.799	1397800000	89	627	70755.6	36	2.44405e+06	452.15	159.959	85.8455	2.23449e+06	446.905	158.104	84.5047	2.36978e+06	444.162	157.133	84.2111	2.24038e+06	444.627	157.298	84.3151
Q86WR0	Coiled-coil domain-containing protein 25	CCDC25	26.8005	26.6116	26.6129	26.3422	26.5918	medium	5	5	5	26.4	26.4	26.4	24479	0	8.6634	1216500000	30	208	24478.8	14	6.19404e+06	1145.9	140.252	217.561	5.67803e+06	1135.62	138.995	214.734	6.04176e+06	1132.39	138.599	214.697	5.66349e+06	1123.98	137.569	213.141
Q96A33	Coiled-coil domain-containing protein 47	CCDC47	28.5923	28.5963	28.6253	28.7809	28.6487	high	15	15	15	30.8	30.8	30.8	55873	0	323.31	4605600000	135	483	55873.8	21	4.40543e+06	815.005	227.684	154.737	4.06767e+06	813.547	227.277	153.833	4.33242e+06	812.015	226.849	153.954	4.1252e+06	818.687	228.713	155.249
Q8IVM0	Coiled-coil domain-containing protein 50	CCDC50	28.9278	28.7387	28.835	28.6817	28.7958	high	14	14	14	57.8	57.8	57.8	35822	0	120.9	4980800000	107	306	35822	16	5.84998e+06	1082.25	193.841	205.476	5.36539e+06	1073.1	192.202	202.91	5.72795e+06	1073.58	192.288	203.546	5.39565e+06	1070.82	191.795	203.061
Q96ER9	Coiled-coil domain-containing protein 51	CCDC51	24.4098	24.3045	24.127	24.243	24.2711	medium	5	5	5	15.6	15.6	15.6	45811	0	6.1301	234500000	14	411	45811.3	21	3.76101e+06	695.788	159.374	132.103	3.45718e+06	691.446	158.379	130.745	3.6516e+06	684.411	156.768	129.761	3.47477e+06	689.604	157.957	130.77
Q16204	Coiled-coil domain-containing protein 6	CCDC6	28.4943	28.5194	28.4815	28.5619	28.5143	high	18	18	18	47.9	47.9	47.9	53290	0	153.39	4282900000	122	474	53290.9	23	4.00857e+06	741.586	197.595	140.798	3.70397e+06	740.807	197.388	140.078	3.93581e+06	737.681	196.555	139.861	3.73782e+06	741.808	197.655	140.67
H7C5K4;Q76M96	Coiled-coil domain-containing protein 80	CCDC80	22.5177	22.1631	22.0667	22.4292	22.2941	low	1	1	1	4.6	4.6	4.6	30444	0.0026921	2.429	30325000	2	605.5	69308.8	32	2.27684e+06	421.216	64.1175	79.9724	2.06888e+06	413.782	62.9859	78.2415	2.19173e+06	410.791	62.5305	77.8841	2.10971e+06	418.693	63.7334	79.3972
A6NKD9	Coiled-coil domain-containing protein 85C	CCDC85C	23.0024	23.1441	22.5426	NaN	22.8964	low	1	1	1	2.4	2.4	2.4	45209	0.0091923	1.8986	26938000	7	419	45209.5	18	4.13485e+06	764.947	172.913	145.233	3.84081e+06	768.174	173.642	145.253	3.98045e+06	746.046	168.64	141.447	0	0	0	0
Q9H6F5	Coiled-coil domain-containing protein 86	CCDC86	NaN	23.5863	23.4698	23.486	23.514	medium	3	3	3	11.7	11.7	11.7	40235	0.00024378	5.1285	112520000	8	360	40235.6	18	0	0	0	0	3.9142e+06	782.852	157.49	148.029	4.14416e+06	776.73	156.259	147.265	3.92731e+06	779.414	156.799	147.801
Q3V6T2;A0A2R8Y7B1;A0A2U3TZV9;A0A2R8YG73;A0A2R8Y4X4;A0A2R8Y4W8;A0A2R8Y820;A0A2R8Y885;A0A2R8YCU9;A0A2R8YGU1;H7C2C6	Girdin	CCDC88A	26.7506	26.8859	26.7342	26.7478	26.7796	high	21	21	21	12.3	12.3	12.3	216040	0	49.236	1284800000	92	1406	165106	72	1.20215e+06	222.399	240.235	42.2248	1.11544e+06	223.092	240.983	42.1841	1.18014e+06	221.191	238.931	41.9369	1.11819e+06	221.915	239.713	42.0821
A0A2R8Y4Z8;Q9Y3X0	Coiled-coil domain-containing protein 9	CCDC9	24.4462	24.2739	24.378	24.6261	24.4311	medium	6	6	6	16.7	16.7	16.7	65306	0	7.6778	250000000	22	559	62505	22.5	3.51551e+06	650.37	212.365	123.48	3.22264e+06	644.537	210.461	121.875	3.44362e+06	645.43	210.752	122.371	3.29437e+06	653.801	213.486	123.981
Q567U6;F8W9X7	Coiled-coil domain-containing protein 93	CCDC93	27.0433	27.0494	27.0769	27.1118	27.0704	high	17	17	17	30.1	30.1	30.1	73197	0	20.616	1456100000	57	630.5	73119.5	36	2.43062e+06	449.665	164.57	85.3736	2.24445e+06	448.897	164.29	84.8815	2.39054e+06	448.054	163.981	84.9491	2.26681e+06	449.871	164.646	85.3096
Q6ZUT6;H0YM82	Uncharacterized protein C15orf52	CCDC9B	27.1348	26.7659	26.419	26.9337	26.8133	low	2	2	2	5.4	5.4	5.4	57324	0.00088125	3.2138	1300800000	2	353.5	38227.2	13.5	6.50356e+06	1203.16	344.85	228.433	5.92246e+06	1184.51	339.504	223.978	6.21988e+06	1165.78	334.135	221.026	6.00512e+06	1191.78	341.587	225.998
O00622	Protein CYR61	CCN1	31.4985	31.0531	31.104	30.9353	31.1477	high	11	11	11	31	31	31	42026	0	55.146	23096000000	52	381	42026.6	26	3.9199e+06	725.183	152.383	137.684	3.56769e+06	713.549	149.938	134.924	3.80227e+06	712.65	149.749	135.115	3.5813e+06	710.745	149.349	134.779
P29279	Connective tissue growth factor	CCN2	28.5081	28.8849	28.9066	29.0769	28.8441	medium	6	6	6	18.3	18.3	18.3	38091	0	42.013	5207000000	64	349	38091.4	25	3.68967e+06	682.589	130.002	129.597	3.45132e+06	690.275	131.466	130.523	3.675e+06	688.796	131.185	130.593	3.5008e+06	694.769	132.322	131.75
G3V2Q3;G3V5E1;O75909;G3V235	Cyclin-K	CCNK	24.8505	24.6283	24.9256	24.5418	24.7366	medium	4	4	4	25.6	25.6	25.6	26390	0.00024643	5.3418	310530000	10	302.5	34897.6	15	5.36048e+06	991.689	130.853	188.283	4.90454e+06	980.924	129.433	185.482	5.28146e+06	989.891	130.616	187.679	4.92465e+06	977.346	128.961	185.335
O60563	Cyclin-T1	CCNT1	23.0567	23.4249	23.7909	23.6509	23.4809	low	2	2	2	5.1	5.1	5.1	80684	0.00022931	3.8742	117610000	5	726	80684.6	26	2.86935e+06	530.83	214.147	100.784	2.69129e+06	538.266	217.147	101.78	2.90829e+06	545.094	219.902	103.348	2.738e+06	543.383	219.212	103.042
Q8ND76	Cyclin-Y	CCNY	26.2851	26.5332	26.6317	26.5715	26.5054	medium	5	5	5	21.4	21.4	21.4	39336	0	10.771	1015200000	39	341	39336.7	19	4.47626e+06	828.109	162.873	157.225	4.17148e+06	834.31	164.092	157.759	4.45497e+06	834.984	164.225	158.309	4.20942e+06	835.401	164.307	158.418
Q8N7R7;H7C0P7	Cyclin-Y-like protein 1	CCNYL1	24.8997	24.6138	24.888	24.8203	24.8054	medium	4	4	4	13.6	13.6	13.6	40705	0	14.029	325870000	24	253	28869.4	12.5	6.44531e+06	1192.38	242.68	226.387	5.88197e+06	1176.41	239.429	222.446	6.32818e+06	1186.08	241.396	224.875	5.97662e+06	1186.12	241.405	224.926
Q9ULG6	Cell cycle progression protein 1	CCPG1	23.3233	23.5861	23.5966	23.8661	23.593	medium	7	7	7	10.4	10.4	10.4	87339	0.00023283	4.2129	109340000	10	757	87340.4	34	2.21958e+06	410.623	179.317	77.9611	2.0722e+06	414.447	180.987	78.3673	2.20582e+06	413.432	180.544	78.3849	2.11282e+06	419.31	183.11	79.5142
J3KNF4;O14618;E9PP76	Copper chaperone for superoxide dismutase;Superoxide dismutase [Cu-Zn]	CCS	26.3457	26.2719	25.907	26.1743	26.1747	medium	5	5	5	25.5	25.5	25.5	27086	0	48.984	963120000	40	255	27086.4	13	6.55732e+06	1213.1	164.291	230.321	6.03675e+06	1207.37	163.514	228.3	6.33392e+06	1187.15	160.776	225.079	6.06025e+06	1202.72	162.884	228.073
P78371;F5GWF6;F8VQ14	T-complex protein 1 subunit beta	CCT2	32.5485	32.4187	32.4929	32.4793	32.4849	high	35	35	35	74.2	74.2	74.2	57488	0	323.31	65809000000	627	530	56806.5	31	3.39726e+06	628.494	180.654	119.326	3.12383e+06	624.777	179.586	118.138	3.3314e+06	624.397	179.477	118.383	3.15358e+06	625.86	179.897	118.683
P49368;B4DUR8	T-complex protein 1 subunit gamma	CCT3	32.6304	32.6201	32.5889	32.5619	32.6003	high	37	37	37	65.7	65.7	65.7	60533	0	323.31	72659000000	418	522.5	58104	29.5	3.57898e+06	662.111	200.398	125.709	3.30307e+06	660.625	199.948	124.917	3.51113e+06	658.083	199.179	124.77	3.32237e+06	659.357	199.564	125.035
P50991	T-complex protein 1 subunit delta	CCT4	32.3774	32.2732	32.2563	32.3029	32.3024	high	30	30	30	63.3	63.3	63.3	57924	0	323.31	57322000000	337	539	57924.2	33	3.17458e+06	587.298	170.093	111.505	2.92135e+06	584.279	169.219	110.481	3.10671e+06	582.283	168.641	110.398	2.94636e+06	584.736	169.351	110.884
P48643;B7ZAR1;E9PCA1;E7ENZ3	T-complex protein 1 subunit epsilon	CCT5	32.4678	32.1939	32.2674	32.1265	32.2639	high	33	33	33	57.9	57.9	57.9	59670	0	323.31	56208000000	467	511.5	56246.5	31	3.38884e+06	626.936	187.046	119.03	3.10218e+06	620.446	185.11	117.319	3.30828e+06	620.063	184.996	117.561	3.11932e+06	619.061	184.697	117.393
P40227	T-complex protein 1 subunit zeta	CCT6A	32.6721	32.612	32.6887	32.6995	32.6681	high	24	24	24	54	54	54	58024	0	323.31	72895000000	342	531	58024.2	26	4.06595e+06	752.202	218.229	142.814	3.74679e+06	749.369	217.407	141.697	3.99598e+06	748.957	217.288	141.999	3.78554e+06	751.278	217.961	142.466
Q99832	T-complex protein 1 subunit eta	CCT7	31.7377	31.6505	31.6046	31.6624	31.6638	high	27	27	27	62.2	62.2	62.2	59366	0	323.31	37253000000	331	543	59366.6	31	3.31263e+06	612.837	181.908	116.354	3.04982e+06	609.974	181.058	115.339	3.24032e+06	607.327	180.273	115.146	3.07427e+06	610.119	181.102	115.698
P50990	T-complex protein 1 subunit theta	CCT8	32.8245	32.823	32.8377	32.8537	32.8347	high	33	33	33	60.4	60.4	60.4	59620	0	228.28	82862000000	468	548	59620.6	37	2.87049e+06	531.041	158.303	100.824	2.64991e+06	529.99	157.99	100.215	2.82079e+06	528.695	157.604	100.238	2.67265e+06	530.415	158.117	100.583
P86790;P86791	Vacuolar fusion protein CCZ1 homolog B;Vacuolar fusion protein CCZ1 homolog	CCZ1B;CCZ1	24.0501	23.6798	23.6906	23.6908	23.7778	medium	5	5	5	11.8	11.8	11.8	55866	0.00024079	4.8745	116940000	8	482	55866.2	30	2.59391e+06	479.874	134.043	91.1093	2.35783e+06	471.573	131.724	89.1691	2.50989e+06	470.422	131.403	89.19	2.37694e+06	471.728	131.768	89.4543
Q6YHK3	CD109 antigen	CD109	28.5554	28.1772	28.1477	28.2337	28.2785	high	20	20	20	19	19	19	161690	0	191.22	3565900000	161	1445	161689	66	1.39992e+06	258.985	209.377	49.1711	1.27529e+06	255.061	206.204	48.2293	1.3555e+06	254.058	205.393	48.1683	1.28761e+06	255.538	206.59	48.458
K4DIA7;E9PMR4;P48509;E9PRJ3	Tetraspanin;CD151 antigen	CD151	28.497	28.0593	28.0379	27.7292	28.0808	medium	3	3	3	11.7	11.7	11.7	25588	0.00024108	4.9046	2952600000	32	240.5	26827.3	9.5	9.70587e+06	1795.59	229.727	340.912	8.82283e+06	1764.59	225.762	333.665	9.38041e+06	1758.15	224.938	333.337	8.78562e+06	1743.6	223.076	330.64
Q9NZQ7	Programmed cell death 1 ligand 1	CD274	23.7572	23.8601	23.8011	24.388	23.9516	medium	3	3	3	12.8	12.8	12.8	33275	0.00066741	3.381	126670000	4	290	33275.3	18	4.27053e+06	790.048	131.444	149.999	3.95963e+06	791.939	131.759	149.747	4.20267e+06	787.696	131.053	149.344	4.07814e+06	809.349	134.655	153.478
A0A0C4DGH0;Q5ZPR3	CD276 antigen	CD276	24.7123	24.4756	24.2972	24.505	24.4975	low	2	2	2	7.2	7.2	7.2	41767	0	5.8753	280160000	23	461	49501.6	18	4.44221e+06	821.81	171.623	156.029	4.06178e+06	812.369	169.651	153.61	4.29025e+06	804.112	167.927	152.456	4.09771e+06	813.233	169.831	154.214
Q9Y5K6	CD2-associated protein	CD2AP	28.6627	28.3841	28.5929	28.5271	28.5417	high	19	19	19	37.6	37.6	37.6	71450	0	30.355	4161500000	116	639	71451.2	35	2.64977e+06	490.207	175.127	93.0711	2.42249e+06	484.506	173.09	91.6147	2.59651e+06	486.658	173.858	92.2682	2.45329e+06	486.88	173.938	92.3276
O95400	CD2 antigen cytoplasmic tail-binding protein 2	CD2BP2	26.9841	26.7838	26.8611	26.6483	26.8193	high	10	10	10	37.2	37.2	37.2	37646	0	35.465	1321800000	48	341	37646.5	13	6.71621e+06	1242.5	233.876	235.902	6.15437e+06	1230.89	231.691	232.748	6.5672e+06	1230.88	231.688	233.369	6.16999e+06	1224.5	230.487	232.203
Q5JTA5;P28906	Hematopoietic progenitor cell antigen CD34	CD34	26.2771	25.5786	24.9384	25.1018	25.474	medium	3	3	3	18.1	18.1	18.1	24500	0	36.295	579290000	4	306	32608.6	11.5	7.3933e+06	1367.76	167.551	259.684	6.64406e+06	1328.83	162.782	251.268	6.89241e+06	1291.83	158.249	244.925	6.57002e+06	1303.89	159.726	247.258
H0YD13;P16070;H0Y2P0;H0YE40	CD44 antigen	CD44	28.6033	28.947	29.2989	28.9867	28.959	high	8	8	8	43.2	43.2	43.2	22683	0	58.026	5984800000	109	246.5	26817.7	12	7.71247e+06	1426.81	161.821	270.895	7.2057e+06	1441.16	163.45	272.508	7.76013e+06	1454.46	164.958	275.76	7.27072e+06	1442.95	163.652	273.628
P15529	Membrane cofactor protein	CD46	25.826	25.6627	25.5317	NaN	25.6734	medium	3	3	3	5.4	5.4	5.4	43747	0	5.7424	413120000	16	392	43747.3	16	5.2227e+06	966.201	211.342	183.444	4.79111e+06	958.238	209.6	181.192	5.07177e+06	950.59	207.927	180.228	0	0	0	0
R4GN18		CD46	25.124	25.1751	25.2023	25.1195	25.1552	low	1	1	1	16.7	16.7	16.7	8391.6	0	32.426	420060000	16	78	8391.72	3	2.70973e+07	5013.01	210.336	951.773	2.50671e+07	5013.5	210.356	947.996	2.67005e+07	5004.41	209.975	948.814	2.52028e+07	5001.75	209.863	948.488
A0A2R8Y484;Q08722	Leukocyte surface antigen CD47	CD47	27.7389	28.2681	28.1215	27.8341	27.9906	medium	3	3	3	15.3	15.3	15.3	20313	0.0015198	3.0152	2794700000	16	253	27763.7	9.5	9.44767e+06	1747.82	177.517	331.842	8.88847e+06	1777.72	180.554	336.147	9.40838e+06	1763.39	179.099	334.331	8.81887e+06	1750.19	177.758	331.891
E9PNW4;A0A2U3TZL5;P13987	CD59 glycoprotein	CD59	29.0291	29.928	29.6707	29.5237	29.5379	low	2	2	2	18.5	18.5	18.5	11985	0.00022889	3.8283	7809400000	24	120	13343.3	6	1.56546e+07	2896.1	173.549	549.856	1.48998e+07	2980.01	178.577	563.486	1.57172e+07	2945.84	176.53	558.519	1.48108e+07	2939.36	176.141	557.394
F8VNT9;F8VV56;F8W022;F8VWK8;P08962	Tetraspanin;CD63 antigen	CD63	27.9746	27.806	27.8721	27.8346	27.8718	low	2	2	2	13.5	13.5	13.5	14265	0	9.9203	2949600000	10	215	23138.6	7	1.29308e+07	2392.2	170.624	454.185	1.18658e+07	2373.19	169.268	448.744	1.26552e+07	2371.94	169.179	449.71	1.19687e+07	2375.3	169.418	450.431
E9PM31;H0YEE2;E9PJK1;E9PRJ8;H0YDL9;H0YDJ9;E9PIF1;A6NMH8;P60033	Tetraspanin;CD81 antigen	CD81	27.0542	27.151	27.0468	27.1653	27.1043	low	1	1	1	21.7	21.7	21.7	10027	0	323.31	1541400000	19	221	23683.6	7	1.25053e+07	2313.49	115.987	439.241	1.15862e+07	2317.28	116.177	438.172	1.22806e+07	2301.72	115.397	436.395	1.16809e+07	2318.19	116.222	439.601
E9PJC7;P27701	Tetraspanin;CD82 antigen	CD82	NaN	23.2102	23.3444	23.5314	23.362	low	1	1	1	10.2	10.2	10.2	17332	0.010079	1.8363	72594000	3	212	23478.9	10.5	0	0	0	0	6.60305e+06	1320.63	114.446	249.717	7.0663e+06	1324.42	114.774	251.104	6.74556e+06	1338.72	116.014	253.864
A6NNI4;A0A2R8Y478;A0A7I2V3T0;A0A7I2V3T7;G8JLH6;A0A087WU13;F5GXT1;P21926	Tetraspanin;CD9 antigen	CD9	30.5955	29.6513	30.0177	29.6703	29.9837	medium	4	4	4	13.8	13.8	13.8	17764	0	110.57	12022000000	42	223	24725	6	1.64993e+07	3052.37	271.111	579.525	1.4762e+07	2952.46	262.237	558.277	1.5901e+07	2980.3	264.71	565.051	1.48843e+07	2953.95	262.369	560.16
Q9NPY3	Complement component C1q receptor	CD93	27.5706	27.9964	28.2899	27.8397	27.9242	medium	5	5	5	8.7	8.7	8.7	68559	0	10.7	2609200000	51	652	68560	25	3.56833e+06	660.142	226.293	125.335	3.34516e+06	669.044	229.345	126.509	3.5966e+06	674.102	231.079	127.807	3.35184e+06	665.206	228.029	126.144
P14209;A0A096LP69;A8MQT7	CD99 antigen	CD99	27.3738	27.6838	26.7705	27.1392	27.2418	medium	3	3	3	37.8	37.8	37.8	18848	0	39.652	1654600000	55	184	18776.8	4	2.21429e+07	4096.44	386.049	777.753	2.06738e+07	4134.82	389.666	781.848	2.12714e+07	3986.85	375.721	755.89	2.04219e+07	4052.93	381.948	768.561
O75794;X6RA30;X6RKY7;X6RF82	Cell division cycle protein 123 homolog	CDC123	25.4745	25.6532	25.6551	25.771	25.6384	medium	6	6	6	22.3	22.3	22.3	39134	0	16.601	565260000	66	239	27637.5	11	7.49327e+06	1386.26	271.249	263.196	6.96631e+06	1393.28	272.624	263.455	7.41276e+06	1389.36	271.856	263.416	7.05176e+06	1399.49	273.839	265.388
Q13042;Q5T8C6;A0A3B3ISD2	Cell division cycle protein 16 homolog	CDC16	25.5538	25.7035	25.7302	25.9868	25.7436	medium	7	7	7	14.5	14.5	14.5	71655	0	29.194	622200000	39	539	62309.2	23	3.59489e+06	665.056	238.273	126.268	3.33826e+06	667.662	239.206	126.247	3.55562e+06	666.422	238.762	126.351	3.40082e+06	674.928	241.81	127.987
Q9UJX2	Cell division cycle protein 23 homolog	CDC23	25.4977	25.4041	25.2517	25.7799	25.4834	medium	6	6	5	9.9	9.9	8.2	68833	0	7.3414	542430000	27	597	68834.2	32	2.57816e+06	476.961	164.153	90.5561	2.37142e+06	474.291	163.234	89.6831	2.50808e+06	470.083	161.786	89.1256	2.42489e+06	481.243	165.627	91.2587
Q8NHZ8	Anaphase-promoting complex subunit CDC26	CDC26	24.3444	24.4876	24.174	24.5004	24.3766	low	1	1	1	12.9	12.9	12.9	9776.9	0.00087719	3.1804	145910000	3	85	9776.98	4	1.96923e+07	3643.09	178.09	691.679	1.8287e+07	3657.45	178.793	691.583	1.92083e+07	3600.16	175.992	682.575	1.84362e+07	3658.86	178.861	693.833
G5EA36;P30260	Cell division cycle protein 27 homolog	CDC27	25.377	25.4158	25.7135	25.7039	25.5526	high	8	8	8	14	14	14	91737	0	12.882	503390000	52	823.5	91802.8	39	2.1054e+06	389.5	178.658	73.9507	1.94668e+06	389.342	178.585	73.6202	2.09554e+06	392.762	180.154	74.466	1.98378e+06	393.702	180.585	74.6581
Q16543;K7EQA9;K7EKQ2	Hsp90 co-chaperone Cdc37;Hsp90 co-chaperone Cdc37, N-terminally processed	CDC37	31.4507	31.5842	31.6238	31.5516	31.5526	high	18	18	18	46	46	46	44468	0	323.31	34527000000	188	353	41659.5	12	8.48023e+06	1568.84	348.817	297.862	7.86219e+06	1572.46	349.622	297.335	8.37591e+06	1569.88	349.047	297.642	7.91406e+06	1570.62	349.213	297.839
P60953;A0A590UJK8;Q5JYX0	Cell division control protein 42 homolog	CDC42	29.5631	29.3489	29.2347	29.477	29.4059	medium	6	6	6	46.1	46.1	46.1	21258	0	99.498	7695300000	140	166	18498.3	8	1.19569e+07	2212.03	235.117	419.978	1.09586e+07	2191.76	232.962	414.437	1.16147e+07	2176.92	231.385	412.735	1.10905e+07	2201.03	233.947	417.383
A0A0A0MRJ0;Q5VT25;H0Y7V8	Non-specific serine/threonine protein kinase;Serine/threonine-protein kinase MRCK alpha	CDC42BPA	28.4485	28.0963	28.1518	28.0846	28.1953	high	21	19	6	15.6	14.5	4.5	193630	0	27.104	3371800000	58	1699	193635	81	1.13641e+06	210.236	203.54	39.9155	1.03614e+06	207.231	200.631	39.1851	1.10464e+06	207.04	200.446	39.2539	1.04362e+06	207.117	200.52	39.2758
H0YLY0		CDC42BPB	22.6135	23.1622	23.133	23.3897	23.0746	low	19	1	1	35.4	4.7	4.7	74402	0.00045065	3.5494	63539000	5	666	74402.6	41	1.78461e+06	330.153	122.82	62.683	1.68753e+06	337.51	125.557	63.8194	1.79328e+06	336.111	125.037	63.7251	1.71712e+06	340.779	126.773	64.6224
Q9Y5S2	Serine/threonine-protein kinase MRCK beta	CDC42BPB	29.4292	29.3353	29.382	29.413	29.3899	high	45	45	27	32	32	20	194310	0	204.83	7723100000	306	1711	194315	83	1.14725e+06	212.242	206.204	40.2965	1.05577e+06	211.157	205.149	39.9273	1.12513e+06	210.881	204.881	39.9821	1.06665e+06	211.687	205.665	40.1425
Q00587	Cdc42 effector protein 1	CDC42EP1	25.6932	26.2136	26.1404	26.3808	26.107	medium	7	7	7	24.8	24.8	24.8	40294	0	19.687	821210000	45	391	40294.8	18	4.61854e+06	854.431	172.142	162.223	4.35019e+06	870.052	175.289	164.517	4.61573e+06	865.115	174.295	164.022	4.41138e+06	875.482	176.383	166.019
O14613	Cdc42 effector protein 2	CDC42EP2	24.3437	24.2071	23.8943	24.212	24.1643	medium	3	3	3	25.2	25.2	25.2	22483	0	9.6057	237290000	10	210	22483.6	7	1.12525e+07	2081.71	234.015	395.235	1.033e+07	2066.02	232.252	390.662	1.08492e+07	2033.43	228.588	385.53	1.0411e+07	2066.17	232.268	391.809
D6REL0;Q9NRR3	CDC42 small effector protein 2	CDC42SE2	23.8111	23.4009	23.4103	23.3474	23.4924	low	1	1	1	33.3	33.3	33.3	5870.5	0.00024349	5.0795	130890000	15	70.5	7547.03	1.5	5.13627e+07	9502.11	278.911	1804.08	4.6601e+07	9320.36	273.576	1762.38	4.96039e+07	9297.14	272.894	1762.7	4.68496e+07	9297.78	272.913	1763.15
Q99459	Cell division cycle 5-like protein	CDC5L	30.0407	30.0425	29.9594	30.1342	30.0442	high	23	23	23	37.9	37.9	37.9	92250	0	141.7	13486000000	174	802	92250.6	38	2.55792e+06	473.215	218.27	89.8449	2.36161e+06	472.329	217.862	89.312	2.50582e+06	469.66	216.631	89.0454	2.3869e+06	473.705	218.497	89.8293
Q6P1J9;A0A3B3IRP5;A0A2R8YHB3;A0A1B0GUB2	Parafibromin	CDC73	25.7374	26.0672	25.624	25.7092	25.7844	high	10	10	10	20.2	20.2	20.2	60576	0	10.85	675500000	44	466	52805.2	29	2.87161e+06	531.248	160.904	100.863	2.68504e+06	537.016	162.651	101.544	2.80833e+06	526.358	159.423	99.7952	2.6684e+06	529.57	160.396	100.423
P55290	Cadherin-13	CDH13	30.0876	30.0269	30.0669	30.1449	30.0816	high	14	14	14	24.7	24.7	24.7	78286	0	100.43	12068000000	154	713	78286.9	32	3.04226e+06	562.818	220.304	106.857	2.80295e+06	560.598	219.435	106.003	2.98634e+06	559.722	219.092	106.121	2.83546e+06	562.726	220.268	106.71
P33151;I3L1J2	Cadherin-5	CDH5	30.3216	30.1243	30.1787	30.2924	30.2292	high	18	18	18	31.9	31.9	31.9	87527	0	239.85	13857000000	202	595	66471.3	24	4.0879e+06	756.261	330.966	143.584	3.74939e+06	749.889	328.178	141.796	3.99658e+06	749.069	327.819	142.02	3.7991e+06	753.971	329.964	142.976
O14735;B3KY94;H3BUR9	CDP-diacylglycerol--inositol 3-phosphatidyltransferase	CDIPT	25.8643	25.9256	25.9253	26.0502	25.9414	medium	4	4	4	22.5	22.5	22.5	23539	0	6.5265	689970000	23	213	23538.8	6	1.39479e+07	2580.36	303.696	489.91	1.29072e+07	2581.49	303.828	488.13	1.37332e+07	2573.98	302.945	488.015	1.30683e+07	2593.54	305.247	491.816
A0A024QZP7;P06493;A0A087WZZ9;E5RIU6	Cyclin-dependent kinase 1	CDK1	28.3724	28.4745	28.4324	28.449	28.4321	high	14	14	12	53.5	53.5	47.1	34081	0	38.71	4437300000	95	260.5	29958.7	16.5	5.56379e+06	1029.3	175.398	195.424	5.15498e+06	1031.01	175.69	194.953	5.47684e+06	1026.51	174.923	194.622	5.18971e+06	1029.95	175.509	195.311
Q5QPR4;A0A0D9SEI3;Q5QPR3;A0A0D9SER5;A0A0D9SEN2;Q9UQ88;P21127	Cyclin-dependent kinase 11A;Cyclin-dependent kinase 11B	CDK11A;CDK11B	26.8766	26.8528	27.0148	26.9598	26.926	high	11	11	11	15.8	15.8	15.8	86823	0	14.94	1430200000	78	783	90625.8	40	2.17407e+06	402.204	174.603	76.3627	2.00532e+06	401.071	174.111	75.838	2.14655e+06	402.323	174.655	76.2787	2.02869e+06	402.614	174.781	76.3481
Q00537;F5H6Z0	Cyclin-dependent kinase 17	CDK17	25.3394	25.909	25.7284	25.9667	25.7359	high	8	7	7	16.4	14.9	14.9	59582	0	11.228	632770000	46	496.5	56557.8	29	2.82721e+06	523.034	155.817	99.3035	2.66875e+06	533.759	159.012	100.928	2.81978e+06	528.504	157.447	100.202	2.69512e+06	534.874	159.344	101.429
P24941;G3V5T9;E7ESI2	Cyclin-dependent kinase 2	CDK2	25.5372	25.6238	25.4495	25.8223	25.6082	high	8	6	5	35.9	29.5	24.8	33929	0	34.969	565000000	25	298	33929.5	19	4.3489e+06	804.547	136.487	152.752	4.02852e+06	805.716	136.686	152.352	4.25721e+06	797.919	135.363	151.282	4.09073e+06	811.848	137.726	153.952
P11802;F8VYH9;F8VZZ0;F8VTV8;F8VWX7;F8VZ51	Cyclin-dependent kinase 4	CDK4	25.7043	25.9701	26.0764	26.0291	25.945	high	9	8	8	38.9	36.3	36.3	33729	0	11.069	772930000	54	202	22200.2	11.5	7.23213e+06	1337.95	225.638	254.023	6.74576e+06	1349.17	227.531	255.114	7.20692e+06	1350.78	227.802	256.101	6.81273e+06	1352.06	228.017	256.392
Q00535	Cyclin-dependent-like kinase 5	CDK5	26.4627	26.4255	26.2948	26.5038	26.4217	high	10	9	9	39.7	37	37	33304	0	13.829	1061500000	60	292	33304.5	19	4.5065e+06	833.702	138.828	158.287	4.15456e+06	830.924	138.366	157.118	4.39861e+06	824.421	137.283	156.307	4.1987e+06	833.274	138.757	158.015
Q96JB5;J3QQY1	CDK5 regulatory subunit-associated protein 3	CDK5RAP3	28.2593	28.248	28.1159	28.1769	28.2	high	13	13	13	25.9	25.9	25.9	56920	0	64.477	3354400000	101	393.5	44441.9	20.5	4.46033e+06	825.162	234.841	156.666	4.11612e+06	823.238	234.294	155.665	4.35911e+06	817.018	232.523	154.903	4.13713e+06	821.056	233.672	155.698
Q00534	Cyclin-dependent kinase 6	CDK6	22.899	22.7521	22.1769	23.141	22.7422	medium	3	2	2	9.2	6.7	6.7	36938	0.00066949	3.3991	81678000	23	326	36938.4	19	3.89962e+06	721.43	133.241	136.971	3.57702e+06	715.416	132.13	135.277	3.70978e+06	695.315	128.418	131.829	3.66595e+06	727.546	134.37	137.965
P50613;D6R9G1;D6RAD4;D6REC6	Cyclin-dependent kinase 7	CDK7	25.9299	26.0613	26.2747	26.2725	26.1346	medium	6	6	6	18.8	18.8	18.8	39038	0	7.2108	775590000	18	281	31572.7	16.5	5.08483e+06	940.694	183.614	178.601	4.7181e+06	943.635	184.188	178.431	5.06119e+06	948.608	185.159	179.852	4.79265e+06	951.15	185.655	180.368
P50750	Cyclin-dependent kinase 9	CDK9	26.3062	26.1979	26.6266	26.3072	26.3594	high	8	7	7	25	22.8	22.8	42777	0	54.352	922310000	40	372	42777.5	19	4.47985e+06	828.773	177.262	157.351	4.11876e+06	823.766	176.191	155.765	4.45412e+06	834.825	178.556	158.279	4.16754e+06	827.09	176.902	156.842
Q5VV42	Threonylcarbamoyladenosine tRNA methylthiotransferase	CDKAL1	24.0004	24.3539	24.5316	24.3679	24.3135	medium	4	4	4	7.6	7.6	7.6	65111	0.00023154	4.0732	199590000	16	579	65111.5	32	2.42677e+06	448.952	146.159	85.2384	2.27339e+06	454.685	148.025	85.9758	2.43655e+06	456.677	148.673	86.5839	2.29207e+06	454.884	148.09	86.2603
P38936	Cyclin-dependent kinase inhibitor 1	CDKN1A	25.256	25.2854	25.5428	25.5185	25.4006	medium	4	4	4	36.6	36.6	36.6	18119	0	40.908	472630000	38	164	18119.3	10	8.1719e+06	1511.8	136.962	287.032	7.55308e+06	1510.64	136.856	285.645	8.11836e+06	1521.6	137.85	288.49	7.68094e+06	1524.36	138.099	289.066
J3QRG6;P42771;K7ES20;K7ENC6	Cyclin-dependent kinase inhibitor 2A	CDKN2A	24.4015	24.6211	24.2721	24.3349	24.4074	medium	3	3	3	29.7	29.7	29.7	14968	0	6.9104	224730000	38	129.5	13855.7	7	1.12792e+07	2086.65	156.165	396.172	1.05067e+07	2101.37	157.266	397.345	1.10207e+07	2065.58	154.588	391.625	1.04638e+07	2076.66	155.417	393.799
Q9NXV6	CDKN2A-interacting protein	CDKN2AIP	24.7283	24.4352	25.02	24.9977	24.7953	high	8	8	8	18.8	18.8	18.8	61124	0	18.351	325980000	29	580	61124.9	34	2.35329e+06	435.359	133.054	82.6575	2.1468e+06	429.367	131.223	81.1885	2.33888e+06	438.371	133.975	83.1131	2.213e+06	439.191	134.226	83.2844
F6RAJ7;Q6NVV7	Cysteine-rich DPF motif domain-containing protein 1	CDPF1	26.5921	26.5849	26.4447	26.5212	26.5357	low	2	2	2	17.8	17.8	17.8	13421	0.00886	1.9379	1043100000	2	120.5	13649.3	9	9.56023e+06	1768.64	118.685	335.796	8.82363e+06	1764.75	118.424	333.695	9.33891e+06	1750.37	117.459	331.863	8.86972e+06	1760.29	118.124	333.805
O95674	Phosphatidate cytidylyltransferase 2	CDS2	26.9668	26.9069	27.0806	26.8938	26.962	medium	6	6	6	16.9	16.9	16.9	51417	0	87.888	1457300000	63	445	51418	17	5.13263e+06	949.537	244.112	180.28	4.72791e+06	945.597	243.099	178.802	5.06301e+06	948.947	243.96	179.916	4.76171e+06	945.009	242.948	179.203
Q9UKY7;H0Y8K3	Protein CDV3 homolog	CDV3	30.2595	30.3426	30.4592	30.4077	30.3673	high	16	16	9	74.8	74.8	38	27335	0	323.31	15179000000	254	223	24104.9	10.5	9.32464e+06	1725.06	235.773	327.521	8.63214e+06	1726.46	235.963	326.453	9.21996e+06	1728.08	236.185	327.635	8.71672e+06	1729.92	236.437	328.047
Q9Y232;C9JQG7	Chromodomain Y-like protein	CDYL	22.5249	22.8251	22.704	22.8776	22.7329	low	2	2	2	4	4	4	66481	0.0020838	2.5145	46056000	4	384.5	42878.8	17	4.28718e+06	793.13	263.64	150.584	4.01068e+06	802.15	266.639	151.678	4.24475e+06	795.584	264.456	150.839	4.05061e+06	803.884	267.215	152.441
P13688;M0R2K4;M0R109	Carcinoembryonic antigen-related cell adhesion molecule 1	CEACAM1	24.6153	24.3256	24.7658	24.7321	24.6097	medium	3	3	3	12.2	12.2	12.2	57560	0	95.176	269310000	24	99	10969.3	5	1.59292e+07	2946.91	848.119	559.502	1.45328e+07	2906.6	836.52	549.606	1.57428e+07	2950.63	849.193	559.427	1.48885e+07	2954.77	850.383	560.316
Q03701	CCAAT/enhancer-binding protein zeta	CEBPZ	26.2487	26.375	26.2526	26.465	26.3353	high	10	10	10	11.7	11.7	11.7	120970	0	109.46	927440000	46	1054	120974	48	1.7694e+06	327.339	197.991	62.1488	1.64137e+06	328.279	198.56	62.074	1.73832e+06	325.81	197.066	61.7721	1.65955e+06	329.354	199.21	62.4557
G5EA30;Q92879;E9PQK4;E9PSH0;E9PKU1	CUGBP Elav-like family member 1	CELF1	25.5943	25.402	25.4666	25.6733	25.534	medium	5	5	5	8.9	8.9	8.9	55142	0	67.133	546270000	32	114	12948.9	7	1.18305e+07	2188.65	603.433	415.539	1.08399e+07	2168.01	597.742	409.947	1.1563e+07	2167.23	597.528	410.898	1.10393e+07	2190.86	604.043	415.456
E9PC62;A0A0J9YXJ0;V9GY47;A0A0J9YXK1;V9GYD9;Q5VZZ6;A0A0J9YX66;A0A1B0GU44;A0A1B0GUN8;O95319	CUGBP Elav-like family member 2	CELF2	24.3498	24.5926	24.3985	24.5782	24.4798	medium	3	3	3	6.9	6.9	6.9	55731	0	17.314	274030000	20	511	54599.6	17	4.63452e+06	857.387	238.915	162.784	4.32127e+06	864.267	240.832	163.423	4.56157e+06	854.965	238.24	162.098	4.35172e+06	863.642	240.658	163.773
Q9UHN6	Transmembrane protein 2	CEMIP2	28.3773	28.3053	28.2661	28.2185	28.2918	high	25	25	25	21.2	21.2	21.2	154370	0	65.66	3576600000	146	1383	154374	80	1.14773e+06	212.33	163.887	40.3131	1.0569e+06	211.383	163.156	39.9702	1.12299e+06	210.48	162.459	39.906	1.0617e+06	210.705	162.633	39.9563
P07199	Major centromere autoantigen B	CENPB	22.8879	23.1641	23.1911	23.2298	23.1182	low	2	2	2	4	4	4	65171	0.0016982	2.7293	78361000	2	599	65171.3	20	3.70284e+06	685.026	223.219	130.059	3.45972e+06	691.954	225.477	130.841	3.68545e+06	690.756	225.086	130.964	3.49603e+06	693.823	226.086	131.57
A0A087X0P0;Q02224	Kinesin-like protein;Centromere-associated protein E	CENPE	24.182	24.2176	24.5092	24.4162	24.3313	medium	4	4	4	1.5	1.5	1.5	312100	0.004891	2.2312	235510000	5	2682.5	314260	161.5	484483	89.6294	139.867	17.0171	447933	89.5881	139.802	16.9401	482344	90.4046	141.076	17.1403	455056	90.3105	140.93	17.1257
Q9P2H0	Centrosomal protein of 126 kDa	CEP126	NaN	23.0883	23.7542	23.2183	23.3536	medium	3	3	3	2.6	2.6	2.6	125870	0.0081124	1.9883	79466000	3	1117	125870	54	0	0	0	0	1.27718e+06	255.441	160.762	48.301	1.39813e+06	262.048	164.92	49.6831	1.29418e+06	256.844	161.645	48.7056
Q5SW79;H0Y2V6	Centrosomal protein of 170 kDa	CEP170	29.624	29.9865	29.9781	29.964	29.8881	high	45	45	44	37.8	37.8	37.2	175290	0	298.3	10701000000	339	1571	173633	82.5	1.16185e+06	214.942	188.386	40.809	1.08574e+06	217.152	190.323	41.061	1.15491e+06	216.463	189.719	41.0404	1.09321e+06	216.959	190.154	41.1422
A0A7I2PK71;A0A6Q8PG60;F8WAV3;A0A6Q8PH03;A0A7I2SYM4;A0A6Q8PFB5;A0A6Q8PFB1;A0A6Q8PF12;Q9BYV8;A0A6Q8PH12;A0A6Q8PHU1;C9JCX6;C9J6R3;A0A6Q8PGR4;A0A6Q8PEV5	Centrosomal protein of 41 kDa	CEP41	NaN	26.2293	25.5246	25.9493	25.9011	medium	3	3	3	12.2	12.2	12.2	33773	0.00067069	3.4313	612080000	10	323	35826.5	15	0	0	0	0	5.22337e+06	1044.69	176.412	197.539	5.40838e+06	1013.68	171.175	192.189	5.20708e+06	1033.4	174.505	195.964
A0A0C4DGS9;Q9Y6K0	Choline/ethanolaminephosphotransferase 1	CEPT1	24.6832	24.9939	24.6634	NaN	24.7802	low	2	2	2	9.6	9.6	9.6	31293	0.0026988	2.4565	267330000	13	348	38923.6	8	9.98323e+06	1846.9	288.975	350.654	9.33253e+06	1866.53	292.047	352.941	9.79859e+06	1836.53	287.352	348.197	0	0	0	0
A0A087WYE2;Q5T4B2	Probable inactive glycosyltransferase 25 family member 3	CERCAM	23.2156	23.1424	23.1044	23.0177	23.12	medium	3	3	3	9.3	9.3	9.3	58984	0.0017068	2.7959	92978000	5	556	63288.3	24	3.12989e+06	579.029	170.767	109.935	2.88039e+06	576.087	169.9	108.932	3.05973e+06	573.479	169.13	108.729	2.88676e+06	572.906	168.961	108.641
Q5SZE1;Q96G23;H0YNU7;Q5SZE2;Q5SZE3;H0YKH6;Q5SZE4	Ceramide synthase 2	CERS2	27.5656	27.2915	27.4916	27.2096	27.3896	medium	5	5	5	21.7	21.7	21.7	36373	0	28.504	1888400000	56	249	29842.7	11	8.10838e+06	1500.05	272.807	284.801	7.4112e+06	1482.26	269.572	280.28	7.94342e+06	1488.82	270.764	282.273	7.4454e+06	1477.62	268.727	280.202
A0A2R8Y7Q9;A0A2R8Y5S9;Q9Y5P4;A0A2R8YEK8;A0A2U3TZL3;A0A2R8YE18;A0A2R8Y7C5;A0A2R8YE59;A0A2R8Y5H3;A0A2R8YEA4;A0A2R8YFA1	Collagen type IV alpha-3-binding protein	CERT1	26.5503	26.3547	26.3777	26.3305	26.4033	high	10	10	10	29	29	29	64357	0	93.98	969090000	67	566	64322.8	32	2.6846e+06	496.651	159.815	94.2944	2.46016e+06	492.039	158.331	93.039	2.61992e+06	491.045	158.011	93.1	2.47667e+06	491.52	158.164	93.2075
P41208	Centrin-2	CETN2	26.7853	26.6788	26.5891	26.6556	26.6772	medium	6	6	6	54.1	54.1	54.1	19738	0	171.02	1164200000	66	172	19738.4	9	9.62971e+06	1781.5	175.816	338.236	8.85479e+06	1770.99	174.779	334.874	9.38991e+06	1759.93	173.687	333.675	8.91468e+06	1769.21	174.603	335.497
H3BRJ9;P11597	Cholesteryl ester transfer protein	CETP	22.5723	22.6998	22.858	22.5276	22.6645	low	1	1	1	3.5	3.5	3.5	47957	0.0015145	2.9765	59567000	5	460.5	51356.7	20.5	3.56272e+06	659.104	158.043	125.138	3.30768e+06	661.546	158.629	125.091	3.54392e+06	664.229	159.272	125.935	3.30766e+06	656.439	157.404	124.481
Q9Y6A4	Cilia- and flagella-associated protein 20	CFAP20	26.3459	26.5035	26.5168	26.4299	26.449	medium	6	6	6	29	29	29	22774	0	16.336	1015200000	52	193	22774.4	12	7.1038e+06	1314.2	149.648	249.516	6.59747e+06	1319.51	150.253	249.505	7.02329e+06	1316.36	149.894	249.576	6.62938e+06	1315.67	149.815	249.492
C9JX57;D3DSE6;C9J818;A0A669KBI0;A0A669KAZ0;A0A669KAW7;A0A5F9ZHZ7;A0A669KAW9;A0A669KAY3;P57076;H7C2R6;Q9NX33;A0A669KBG3;A0A669KAZ9;F8VZ95;H7BZW1	UPF0769 protein C21orf59	CFAP298;CFAP298-TCP10L	23.4793	23.4495	23.5465	23.6214	23.5242	low	2	2	2	21.9	21.9	21.9	20570	0	5.8572	124460000	3	262.5	29811.8	13.5	5.62744e+06	1041.08	107.075	197.66	5.18864e+06	1037.75	106.732	196.226	5.54359e+06	1039.02	106.864	196.994	5.26662e+06	1045.21	107.5	198.205
Q9UEE9	Craniofacial development protein 1	CFDP1	25.0892	25.636	25.4408	25.6501	25.454	medium	3	3	3	15.4	15.4	15.4	33592	0	15.799	504260000	21	299	33592.9	12	6.76494e+06	1251.51	210.204	237.613	6.38152e+06	1276.32	214.372	241.339	6.73827e+06	1262.94	212.123	239.448	6.4338e+06	1276.85	214.46	242.131
P23528;G3V1A4;E9PK25;E9PP50;E9PQB7;E9PLJ3;E9PS23	Cofilin-1	CFL1	34.5232	34.3152	34.3593	34.4454	34.4108	high	21	21	17	80.1	80.1	59	18502	0	323.31	243950000000	1015	149	16811.6	9	1.24116e+07	2296.14	212.416	435.948	1.13893e+07	2277.9	210.729	430.726	1.21339e+07	2274.23	210.389	431.184	1.15199e+07	2286.24	211.5	433.542
Q9Y281	Cofilin-2	CFL2	28.3484	28.2043	28.1695	28.2405	28.2407	medium	14	10	10	74.7	53.6	53.6	18736	0	207.55	3541300000	53	166	18736.6	11	8.33862e+06	1542.65	144.515	292.888	7.6591e+06	1531.84	143.503	289.655	8.13928e+06	1525.53	142.911	289.233	7.7275e+06	1533.6	143.668	290.818
Q9UFW8;C9JUJ0	CGG triplet repeat-binding protein 1	CGGBP1	24.7792	24.7433	24.6718	24.5731	24.6919	medium	3	3	3	19.8	19.8	19.8	18820	0.0070253	2.0925	302870000	9	136.5	15380	9.5	8.43961e+06	1561.33	146.921	296.435	7.78018e+06	1556.06	146.425	294.234	8.25423e+06	1547.07	145.579	293.318	7.78566e+06	1545.14	145.398	293.007
Q0VF96	Cingulin-like protein 1	CGNL1	24.7467	24.5302	24.6206	24.1962	24.5234	medium	4	4	4	3.9	3.9	3.9	149080	0.00023164	4.081	205500000	8	1302	149079	79	1.01356e+06	187.509	139.769	35.6006	927531	185.509	138.278	35.0777	990538	185.654	138.387	35.1992	921889	182.958	136.377	34.6946
Q96JM3	Chromosome alignment-maintaining phosphoprotein 1	CHAMP1	25.3243	24.7959	24.9149	24.9635	24.9996	medium	3	3	3	4.7	4.7	4.7	89098	0.0006689	3.3924	384710000	22	812	89099.1	61	1.34328e+06	248.507	110.707	47.1817	1.21424e+06	242.852	108.188	45.9205	1.29816e+06	243.312	108.393	46.1308	1.23178e+06	244.46	108.904	46.3572
Q9Y6H1;Q5T1J5	Coiled-coil-helix-coiled-coil-helix domain-containing protein 2;Putative coiled-coil-helix-coiled-coil-helix domain-containing protein CHCHD2P9, mitochondrial	CHCHD2;CHCHD2P9	22.728	24.0359	23.9402	24.3363	23.7601	low	2	2	2	18.5	18.5	18.5	15512	0	13.763	152290000	20	151	15501.1	5	1.47079e+07	2720.96	211.038	516.603	1.43597e+07	2871.98	222.751	543.059	1.5218e+07	2852.28	221.222	540.779	1.46502e+07	2907.48	225.504	551.349
C9JRZ6;Q9NX63;F8WAR4;A0A286YEX5	MICOS complex subunit MIC19	CHCHD3	29.4782	29.4839	29.4785	29.5983	29.5097	high	8	8	8	28.9	28.9	28.9	26753	0	76.661	8798900000	88	229.5	26452.7	13	7.33696e+06	1357.34	181.564	257.705	6.7748e+06	1354.98	181.249	256.212	7.20711e+06	1350.81	180.691	256.108	6.85303e+06	1360.05	181.928	257.909
Q8N4Q1	Mitochondrial intermembrane space import and assembly protein 40	CHCHD4	24.5249	24.0578	23.7544	23.474	23.9528	low	2	2	2	29.6	29.6	29.6	15996	0	9.5762	187290000	12	142	15996.4	5	1.58707e+07	2936.09	234.828	557.448	1.43728e+07	2874.6	229.911	543.555	1.50999e+07	2830.13	226.354	536.581	1.41311e+07	2804.46	224.3	531.812
J3QTA6;Q9BRQ6;J3QTB2;H0Y922	MICOS complex subunit MIC25	CHCHD6	24.4775	24.3244	24.9577	24.3857	24.5363	medium	6	6	6	32.4	32.4	32.4	28817	0	6.8983	289650000	13	200.5	22606.4	9	8.80001e+06	1628	234.571	309.094	8.07337e+06	1614.7	232.654	305.322	8.81378e+06	1651.95	238.021	313.202	8.15552e+06	1618.55	233.208	306.927
A0A0A0MSH9;A0A494C179;A0A0A0MRH8;A0A494C1P7;Q86WJ1;A0A494C1F7	Chromodomain-helicase-DNA-binding protein 1-like	CHD1L	27.0555	27.1533	27.1657	27.5908	27.2413	medium	4	4	4	6.4	6.4	6.4	92955	0.0015096	2.9381	1694800000	11	808.5	91133	38	2.30373e+06	426.19	198.082	80.9167	2.13449e+06	426.904	198.414	80.7228	2.27215e+06	425.864	197.931	80.742	2.18544e+06	433.723	201.584	82.2474
O14647;A0A1B0GTU9	Chromodomain-helicase-DNA-binding protein 2	CHD2	25.4649	25.586	25.8545	25.8837	25.6973	high	8	8	6	4.8	4.8	3.8	211340	0	11.285	589610000	44	1391	160749	63.5	1.29756e+06	240.049	253.659	45.5758	1.2036e+06	240.724	254.373	45.5183	1.29408e+06	242.547	256.299	45.9858	1.22691e+06	243.493	257.299	46.1738
Q14839;F5GWX5;A0A2R8Y425;A0A2R8YFK9;A0A2U3TZM0;A0A2R8Y5J0;A0A2R8Y212;A0A2R8Y521;A0A0C4DGG9;A0A2R8YFD8;A0A2R8YDJ9;A0A2R8YD40;A0A2R8Y8C1;A0A2R8Y445;A0A2R8YER1;A0A2R8YDW2;A0A2R8Y4X2;A0A2R8Y5Z7;A0A2R8Y685	Chromodomain-helicase-DNA-binding protein 4	CHD4	29.4999	29.3189	29.4152	29.3685	29.4006	high	48	48	36	31.5	31.5	24.4	218000	0	323.31	7861400000	402	1889	215497	88	1.08467e+06	200.664	218.724	38.0982	995222	199.047	216.962	37.6377	1.0624e+06	199.123	217.045	37.7529	1.00452e+06	199.357	217.299	37.8043
Q3L8U1;H3BTW3	Chromodomain-helicase-DNA-binding protein 9	CHD9	23.7031	23.7914	24.152	NaN	23.8821	medium	3	2	1	0.9	0.6	0.3	326020	0.010054	1.8172	164620000	10	2660.5	299638	112	684772	126.683	206.506	24.0521	634536	126.909	206.875	23.9971	685384	128.46	209.403	24.3555	0	0	0	0
J3QK89;Q8IWX8	Calcium homeostasis endoplasmic reticulum protein	CHERP	26.69	26.4438	26.6271	26.4927	26.5634	high	10	10	10	12.9	12.9	12.9	104930	0	22.387	1114300000	46	921.5	104318	33.5	2.57788e+06	476.909	250.21	90.5463	2.35794e+06	471.596	247.423	89.1736	2.52626e+06	473.491	248.417	89.7719	2.38035e+06	472.404	247.847	89.5825
Q9BWS9	Chitinase domain-containing protein 1	CHID1	27.8697	28.0785	27.9885	28.0634	28	high	9	9	9	32.1	32.1	32.1	44940	0	49.993	2862000000	105	393	44940.6	19	4.7461e+06	878.03	197.293	166.703	4.41444e+06	882.902	198.388	166.947	4.68194e+06	877.525	197.18	166.375	4.44576e+06	882.307	198.254	167.313
P24386	Rab proteins geranylgeranyltransferase component A 1	CHM	24.2987	24.4685	24.2763	24.6169	24.4151	low	2	2	2	4.3	4.3	4.3	73475	0	8.3351	201660000	6	653	73475.7	32	2.45693e+06	454.532	166.984	86.2977	2.28409e+06	456.825	167.826	86.3804	2.4112e+06	451.925	166.026	85.6831	2.31549e+06	459.532	168.821	87.1416
A0A6Q8PG85;Q9HD42;A0A6Q8PF35;F8VUA2;F8VVT7;F5H875;A0A6Q8PFX8;A0A6Q8PGM8;A0A6Q8PHU0;A0A6Q8PFF9	Charged multivesicular body protein 1a	CHMP1A	27.7039	27.9581	27.9634	28.0364	27.9155	medium	6	6	6	24.1	24.1	24.1	22074	0	6.209	2662300000	47	184	20159.2	8	1.1205e+07	2072.92	228.788	393.566	1.04393e+07	2087.9	230.441	394.798	1.11096e+07	2082.25	229.818	394.786	1.05485e+07	2093.46	231.055	396.986
Q7LBR1	Charged multivesicular body protein 1b	CHMP1B	27.378	27.0359	27.285	27.3327	27.2579	medium	3	3	3	12.6	12.6	12.6	22109	0.0020916	2.5503	1683500000	14	199	22109.4	8	1.10732e+07	2048.54	226.455	388.936	1.0095e+07	2019.03	223.194	381.776	1.08401e+07	2031.74	224.599	385.209	1.02838e+07	2040.92	225.613	387.022
O43633;M0R1T5;M0R1L7	Charged multivesicular body protein 2a	CHMP2A	27.6296	27.7242	27.7323	27.6442	27.6826	medium	7	7	7	27	27	27	25104	0	54.92	2348500000	62	222	24781.5	9	9.93325e+06	1837.65	230.662	348.898	9.20177e+06	1840.38	231.005	347.996	9.79361e+06	1835.59	230.404	348.021	9.2453e+06	1834.82	230.307	347.94
Q9UQN3;A0A087WW88	Charged multivesicular body protein 2b	CHMP2B	24.7875	24.7771	24.8485	25.2413	24.9136	medium	3	3	3	13.6	13.6	13.6	23906	0.0017127	2.8508	340130000	15	221	24773.4	10	8.02032e+06	1483.76	177.354	281.708	7.40124e+06	1480.27	176.937	279.903	7.8977e+06	1480.25	176.934	280.648	7.59751e+06	1507.8	180.228	285.926
Q9Y3E7	Charged multivesicular body protein 3	CHMP3	26.8801	27.0774	27.2115	27.0627	27.0579	medium	6	6	6	24.8	24.8	24.8	25073	0	6.8953	1561200000	23	222	25073	8	1.08718e+07	2011.28	252.144	381.863	1.01105e+07	2022.13	253.504	382.361	1.08109e+07	2026.27	254.023	384.171	1.01822e+07	2020.75	253.332	383.198
E9PSI1;E9PQI5;E9PQ80		CHMP4A	27.5313	27.4557	27.3884	27.5136	27.4722	high	9	9	3	12.3	12.3	3.8	92386	0	242.53	2014200000	73	213	24228.4	12	7.42343e+06	1373.33	634.385	260.742	6.83448e+06	1366.92	631.42	258.469	7.25412e+06	1359.62	628.051	257.779	6.90123e+06	1369.62	632.668	259.722
Q9H444	Charged multivesicular body protein 4b	CHMP4B	29.628	29.5033	29.6143	29.4632	29.5522	high	11	11	11	62.5	62.5	62.5	24950	0	323.31	8613000000	88	224	24950.2	14	6.84751e+06	1266.79	158.032	240.514	6.29502e+06	1259.02	157.063	238.067	6.72316e+06	1260.11	157.198	238.911	6.33448e+06	1257.14	156.828	238.393
Q9NZZ3	Charged multivesicular body protein 5	CHMP5	27.0985	27.1389	27.1026	27.3858	27.1815	medium	5	5	5	31.5	31.5	31.5	24570	0	323.31	1724400000	36	219	24570.8	6	1.46134e+07	2703.49	332.124	513.286	1.35113e+07	2702.29	331.977	510.973	1.43569e+07	2690.88	330.574	510.179	1.37383e+07	2726.51	334.951	517.03
I3L4G8;I3L4A1;Q96FZ7;I3L3E4	Charged multivesicular body protein 6	CHMP6	26.0512	25.8537	25.933	26.0047	25.9607	medium	3	3	3	19.1	19.1	19.1	20167	0	44.535	769020000	29	187	21825.9	8	1.05365e+07	1949.26	196.553	370.087	9.65356e+06	1930.74	194.686	365.082	1.0303e+07	1931.06	194.718	366.121	9.78412e+06	1941.76	195.797	368.218
Q8WUX9;E5RJI3	Charged multivesicular body protein 7	CHMP7	25.6479	25.738	25.7844	25.674	25.7111	high	9	9	9	26.3	26.3	26.3	50910	0	26.419	624080000	40	305	34361.6	16	5.1867e+06	959.54	244.251	182.179	4.80518e+06	961.051	244.636	181.724	5.12197e+06	959.999	244.368	182.012	4.82983e+06	958.529	243.994	181.767
Q9UHD1;E9PPQ5	Cysteine and histidine-rich domain-containing protein 1	CHORDC1	26.6997	26.4494	26.5526	26.684	26.5964	medium	7	7	7	28.6	28.6	28.6	37489	0	23.507	1274700000	49	258	29106.7	12	7.19921e+06	1331.85	249.65	252.867	6.58399e+06	1316.82	246.831	248.996	7.03276e+06	1318.13	247.078	249.912	6.69313e+06	1328.32	248.987	251.891
Q99653;H0YNG9;H0YKE7;F5GX29	Calcineurin B homologous protein 1	CHP1	27.9208	27.8168	27.4578	27.7761	27.7429	high	9	9	9	54.9	54.9	54.9	22456	0	228.58	2668800000	82	141	16356.3	8	1.12927e+07	2089.14	234.569	396.646	1.03866e+07	2077.35	233.244	392.803	1.09088e+07	2044.6	229.568	387.648	1.04506e+07	2074.02	232.871	393.299
G5E9W2;Q9P2E5	Chondroitin sulfate glucuronyltransferase	CHPF2	23.2971	23.6465	23.6955	23.3434	23.4956	low	2	2	2	3.8	3.8	3.8	85146	0.00022655	3.6276	73191000	4	768	85547.6	48	1.57043e+06	290.53	123.688	55.1603	1.47157e+06	294.318	125.3	55.6522	1.569e+06	294.075	125.196	55.7552	1.4638e+06	290.507	123.677	55.0891
E5RGS9;Q9NRG0	Chromatin accessibility complex protein 1	CHRAC1	23.9164	24.2045	23.8884	24.1442	24.0384	medium	3	3	3	58.9	58.9	58.9	6264.3	0.0097447	1.8777	178810000	3	93.5	10487.5	5	1.54769e+07	2863.23	89.6808	543.616	1.44604e+07	2892.13	90.5859	546.87	1.51851e+07	2846.1	89.1442	539.609	1.45346e+07	2884.54	90.348	546.998
Q9NRB3	Carbohydrate sulfotransferase 12	CHST12	22.7864	24.4442	24.0337	24.7339	23.9996	medium	3	3	3	9.2	9.2	9.2	48414	0.0016917	2.6852	99749000	4	414	48414.5	20	3.68642e+06	681.989	165.089	129.483	3.65091e+06	730.194	176.758	138.071	3.81936e+06	715.854	173.287	135.723	3.72238e+06	738.745	178.828	140.089
Q8NCH0;H0YN65	Carbohydrate sulfotransferase 14	CHST14	25.6862	25.8167	25.8544	25.5035	25.7152	medium	7	7	7	20.5	20.5	20.5	42996	0	27.08	601790000	23	363.5	41449.6	18.5	4.49249e+06	831.111	178.672	157.795	4.16853e+06	833.72	179.233	157.647	4.44183e+06	832.522	178.976	157.843	4.14942e+06	823.495	177.035	156.16
Q9Y3Y2;X6R700;A0A087X1B7	Chromatin target of PRMT1 protein	CHTOP	27.095	27.0517	27.2373	27.1385	27.1306	medium	6	6	6	31.9	31.9	31.9	26396	0	75.919	1661900000	67	223	23661.4	8	1.09587e+07	2027.36	267.57	384.915	1.01009e+07	2020.21	266.627	381.999	1.08211e+07	2028.18	267.68	384.535	1.02107e+07	2026.41	267.446	384.271
O15111	Inhibitor of nuclear factor kappa-B kinase subunit alpha	CHUK	22.635	22.0778	22.327	22.3271	22.3417	low	1	1	1	2.1	2.1	2.1	84639	0.0018908	2.6048	45035000	4	745	84639.6	39	1.87791e+06	347.414	147.024	65.9602	1.69101e+06	338.207	143.127	63.9511	1.81956e+06	341.035	144.325	64.6588	1.72317e+06	341.98	144.724	64.8501
O76071	Probable cytosolic iron-sulfur protein assembly protein CIAO1	CIAO1	25.8421	26.1477	25.8465	26.4828	26.0798	medium	3	3	3	8	8	8	37840	0.00022774	3.7247	686720000	11	339	37840	16	5.22598e+06	966.807	182.92	183.559	4.88166e+06	976.348	184.725	184.616	5.1343e+06	962.31	182.069	182.45	4.982e+06	988.728	187.067	187.494
Q9H5X1;H0YKV4	MIP18 family protein FAM96A	CIAO2A	23.7694	23.8403	23.4219	23.6573	23.6722	low	2	2	2	12.5	12.5	12.5	18355	0.00088242	3.2257	159580000	21	145	16631.7	7	1.0987e+07	2032.6	186.541	385.91	1.01735e+07	2034.72	186.737	384.743	1.06347e+07	1993.23	182.929	377.908	1.01725e+07	2018.83	185.278	382.833
Q6FI81;H3BV90;H3BT65;H3BUG4;H3BPG7	Anamorsin	CIAPIN1	28.8088	28.8937	29.0031	28.8909	28.8991	high	11	11	11	46.8	46.8	46.8	33582	0	78.296	5328900000	67	246	26446.3	16	5.82591e+06	1077.79	180.972	204.631	5.39433e+06	1078.88	181.155	204.005	5.76135e+06	1079.84	181.315	204.732	5.435e+06	1078.63	181.113	204.542
A0A087X211;Q8TCG1	Protein CIP2A	CIP2A	25.7215	26.2754	26.4713	26.1436	26.1529	medium	5	5	5	5	5	5	102280	0.000228	3.7484	768320000	10	905.5	102234	56	1.48617e+06	274.941	140.605	52.2005	1.40157e+06	280.319	143.355	53.0052	1.5024e+06	281.592	144.006	53.3886	1.40519e+06	278.875	142.617	52.8833
Q14011;K7ENX8;K7ELV6;K7EJV5;K7ELT6;K7EJV1;K7EMY9;K7EPM4;K7ER40;K7EQR7;D6W5Y5	Cold-inducible RNA-binding protein	CIRBP	28.7235	28.5538	28.5913	28.6448	28.6284	medium	5	5	5	38.4	38.4	38.4	18648	0	323.31	4404400000	56	159	17045.4	8	1.16173e+07	2149.21	200.392	408.05	1.06618e+07	2132.39	198.824	403.21	1.13591e+07	2129.01	198.509	403.651	1.07774e+07	2138.89	199.43	405.6
Q9NZ45	CDGSH iron-sulfur domain-containing protein 1	CISD1	25.2611	24.9951	24.9167	25.0185	25.0478	medium	3	3	3	34.3	34.3	34.3	12199	0	29.481	393520000	28	108	12199.1	6	1.36226e+07	2520.19	153.719	478.485	1.24439e+07	2488.83	151.806	470.61	1.31989e+07	2473.84	150.892	469.03	1.25507e+07	2490.82	151.927	472.336
Q8N5K1;A0A2R8Y540;I3L1N9;D6RCF4	CDGSH iron-sulfur domain-containing protein 2	CISD2	25.2087	25.0988	24.9121	24.7392	24.9897	medium	4	4	4	37	37	37	15278	0	16.457	340370000	18	91	10211.2	5.5	1.48302e+07	2743.59	209.583	520.9	1.36315e+07	2726.35	208.266	515.522	1.43962e+07	2698.24	206.119	511.575	1.35389e+07	2686.93	205.254	509.525
Q07065	Cytoskeleton-associated protein 4	CKAP4	32.8484	33.0404	33.1132	33.0805	33.0206	high	38	38	37	69.6	69.6	68.4	66022	0	323.31	93445000000	672	602	66022.5	38	2.79699e+06	517.443	170.813	98.242	2.59727e+06	519.462	171.48	98.2244	2.7696e+06	519.1	171.36	98.419	2.62028e+06	520.021	171.664	98.6122
Q14008	Cytoskeleton-associated protein 5	CKAP5	29.5844	29.7237	29.6955	29.8193	29.7058	high	52	52	52	32	32	32	225490	0	135.45	9635600000	373	2032	225495	106	903059	167.066	188.359	31.7193	837630	167.529	188.88	31.6778	890399	166.885	188.155	31.6408	846742	168.045	189.462	31.8665
P61024;Q5T179;Q9BZU3	Cyclin-dependent kinases regulatory subunit 1;Cyclin-dependent kinases regulatory subunit	CKS1B	24.7464	24.3458	24.5418	24.6433	24.5693	low	2	2	2	32.9	32.9	32.9	9660.1	0.0002377	4.6395	275890000	20	67	8027.05	4	2.00175e+07	3703.24	178.869	703.101	1.8181e+07	3636.26	175.633	687.576	1.95006e+07	3654.94	176.536	692.961	1.85438e+07	3680.2	177.755	697.88
Q7Z460;F8WA11;H0Y5T1	CLIP-associating protein 1	CLASP1	27.7362	27.8246	27.8886	27.9326	27.8455	high	31	31	29	25.9	25.9	24.8	169450	0	96.759	2666200000	171	1478	162758	87	1.03154e+06	190.835	161.685	36.2321	955355	191.074	161.887	36.1299	1.01884e+06	190.959	161.79	36.205	966389	191.79	162.494	36.3693
E7ERI8;E7EW49		CLASP2	26.8238	26.8078	26.898	26.8796	26.8523	high	16	14	1	14.5	13.3	0.5	165630	0	37.445	1303300000	82	1513.5	165663	86.5	1.00338e+06	185.625	153.725	35.2428	925763	185.156	153.337	35.0109	988332	185.241	153.407	35.1209	935331	185.626	153.726	35.2004
A0A6Q8PG75;A0A6Q8PGA4;A0A6Q8PG30;A0A6Q8PHQ1;A0A6Q8PEZ7;Q96S66;A0A6Q8PFF7;A0A6Q8PG14	Chloride channel CLIC-like protein 1	CLCC1	24.753	25.3529	25.3412	25.4278	25.2187	medium	6	6	6	22	22	22	53146	0	37.668	460560000	68	500	56060.3	29	2.76178e+06	510.93	135.769	97.0055	2.61147e+06	522.302	138.791	98.7615	2.77733e+06	520.549	138.326	98.6939	2.63919e+06	523.774	139.182	99.3239
O75508;B4DFI2	Claudin-11;Claudin	CLDN11	27.2461	27.4636	27.5002	27.6638	27.4684	medium	3	3	3	15	15	15	21993	0	17.923	2027700000	4	186	20019.9	7.5	1.17545e+07	2174.58	239.127	412.867	1.09383e+07	2187.7	240.571	413.67	1.1654e+07	2184.28	240.194	414.13	1.11022e+07	2203.34	242.291	417.823
D3DX19;O00501	Claudin;Claudin-5	CLDN5	27.2941	26.9676	27.1176	26.9298	27.0772	medium	3	3	3	7.6	7.6	7.6	31626	0	6.4805	1621200000	31	260.5	27386.7	9	9.81261e+06	1815.34	287.059	344.661	8.95063e+06	1790.15	283.077	338.498	9.57653e+06	1794.91	283.829	340.306	9.00637e+06	1787.4	282.642	338.948
O00299	Chloride intracellular channel protein 1	CLIC1	32.6088	32.854	32.7859	32.8548	32.7759	high	14	14	14	73.4	73.4	73.4	26922	0	323.31	78546000000	229	241	26922.7	15	7.03401e+06	1301.29	175.167	247.064	6.54263e+06	1308.55	176.143	247.431	6.94697e+06	1302.05	175.27	246.864	6.59276e+06	1308.4	176.124	248.113
Q9Y696	Chloride intracellular channel protein 4	CLIC4	32.1973	32.2163	32.2499	32.2223	32.2215	high	19	19	18	81	81	77.9	28772	0	323.31	53602000000	347	253	28772.1	15	6.94525e+06	1284.87	184.842	243.947	6.41562e+06	1283.14	184.593	242.628	6.83341e+06	1280.77	184.252	242.828	6.46583e+06	1283.21	184.603	243.337
Q14677	Clathrin interactor 1	CLINT1	28.5045	28.6391	28.5921	28.5933	28.5822	high	19	19	19	32.8	32.8	32.8	68259	0	123.07	4497900000	159	625	68259.4	22	4.19227e+06	775.57	264.698	147.25	3.88858e+06	777.728	265.435	147.06	4.1307e+06	774.207	264.233	146.786	3.91201e+06	776.378	264.974	147.225
P30622;A0A3B3ITA2	CAP-Gly domain-containing linker protein 1	CLIP1	28.9342	29.0893	29.1449	29.1007	29.0673	high	45	45	4	35.5	35.5	2.4	162240	0	295.55	6221800000	301	1114.5	126735	61	1.53476e+06	283.931	230.325	53.9073	1.42449e+06	284.902	231.112	53.8717	1.51856e+06	284.62	230.884	53.9627	1.43593e+06	284.974	231.171	54.04
Q9UDT6	CAP-Gly domain-containing linker protein 2	CLIP2	26.6341	26.5671	26.5725	26.6651	26.6097	high	17	15	15	20.7	18.4	18.4	115840	0	65.457	1151900000	81	1046	115837	60	1.4363e+06	265.716	153.903	50.4491	1.32266e+06	264.536	153.219	50.0207	1.4076e+06	263.824	152.807	50.0198	1.33767e+06	265.475	153.763	50.3423
A0A1B0GW73;H3BNF1;A0A1B0GTV3;A0A0S2Z5D0;H3BUV4;A0A1B0GUD2;H3BUT1;A0A1B0GTU6;Q9NWW5;A0A1B0GU90;H3BRN7;H3BTY4	Ceroid-lipofuscinosis neuronal protein 6	CLN6	24.8707	25.3912	25.4039	25.4504	25.279	low	2	2	2	41.6	41.6	41.6	8622.7	0	9.2418	406490000	8	164.5	18673	5.5	1.46313e+07	2706.8	116.699	513.914	1.37903e+07	2758.11	118.912	521.527	1.46804e+07	2751.52	118.627	521.675	1.39281e+07	2764.17	119.173	524.173
P54105;E9PMI6;J3KN38;E9PJF4	Methylosome subunit pICln	CLNS1A	26.2808	26.1911	26.0382	25.9768	26.1217	medium	4	4	4	35.9	35.9	35.9	26215	0	153.24	801400000	41	191	21045.9	7	1.21478e+07	2247.35	294.572	426.684	1.11766e+07	2235.36	293	422.682	1.18226e+07	2215.88	290.446	420.121	1.11698e+07	2216.77	290.563	420.368
A0A2R8Y602		CLPB	24.0818	23.1316	23.5116	23.5863	23.5778	low	6	1	0	23.3	3.4	0	43351	0.0077473	2.024	112520000	11	382	43351.4	17	4.58352e+06	847.952	183.798	160.993	4.06453e+06	812.919	176.204	153.714	4.39574e+06	823.884	178.581	156.205	4.17609e+06	828.787	179.644	157.164
Q9H078;A0A2U3TZY2;H0YGM0	Caseinolytic peptidase B protein homolog	CLPB	27.0944	27.0567	27.0142	27.1584	27.0809	high	10	10	4	18.2	18.2	5.9	78728	0	36.541	1560000000	99	707	78728.8	36	2.43521e+06	450.514	177.34	85.5349	2.24505e+06	449.018	176.751	84.9042	2.385e+06	447.016	175.963	84.7523	2.27071e+06	450.645	177.392	85.4563
Q16740;M0R208	ATP-dependent Clp protease proteolytic subunit, mitochondrial;ATP-dependent Clp protease proteolytic subunit	CLPP	27.7293	27.7964	27.6977	27.476	27.6749	medium	7	7	7	31.4	31.4	31.4	30180	0	54.653	2354400000	67	233.5	25374.4	12.5	7.17774e+06	1327.88	200.378	252.113	6.64252e+06	1328.53	200.474	251.209	7.04261e+06	1319.98	199.185	250.262	6.61612e+06	1313.04	198.137	248.993
O96005	Cleft lip and palate transmembrane protein 1	CLPTM1	27.9029	28.318	28.1996	28.4501	28.2177	high	10	10	10	19	19	19	76096	0	292.92	3409500000	132	669	76096.7	27	3.34384e+06	618.61	235.369	117.45	3.13295e+06	626.599	238.408	118.483	3.31955e+06	622.176	236.726	117.962	3.17161e+06	629.438	239.488	119.361
G5E9Z2;Q96KA5	Cleft lip and palate transmembrane protein 1-like protein	CLPTM1L	26.9087	26.7318	26.5868	26.7558	26.7458	high	10	10	10	37.7	37.7	37.7	43280	0	25.805	1251400000	73	453.5	52754.8	21.5	4.04961e+06	749.179	162.122	142.24	3.71402e+06	742.817	160.746	140.458	3.93032e+06	736.651	159.411	139.666	3.74575e+06	743.382	160.868	140.968
O76031	ATP-dependent Clp protease ATP-binding subunit clpX-like, mitochondrial	CLPX	27.1036	27.343	27.3257	27.4547	27.3068	high	14	14	14	25.4	25.4	25.4	69223	0	24.308	1815800000	79	633	69223.7	39	2.24865e+06	416.001	143.984	78.9822	2.09429e+06	418.865	144.975	79.2026	2.22693e+06	417.389	144.464	79.135	2.1189e+06	420.518	145.547	79.7432
P09496;F8WF69;C9J8P9	Clathrin light chain A	CLTA	29.886	29.7864	29.3819	29.357	29.6029	medium	6	6	6	19.4	19.4	19.4	27076	0	13.904	9232100000	37	248	27076.7	7	1.38143e+07	2555.65	345.984	485.218	1.27109e+07	2542.21	344.165	480.704	1.33408e+07	2500.44	338.509	474.072	1.26233e+07	2505.22	339.157	475.068
P09497	Clathrin light chain B	CLTB	29.7776	29.7599	29.6995	29.6498	29.7217	high	9	9	9	24	24	24	25190	0	33.091	9611300000	68	229	25190.5	9	1.07055e+07	1980.51	249.446	376.022	9.87742e+06	1975.52	248.816	373.548	1.04883e+07	1965.81	247.593	372.708	9.91606e+06	1967.94	247.862	373.183
A0A087WVQ6;Q00610	Clathrin heavy chain;Clathrin heavy chain 1	CLTC	34.1721	33.9437	33.9854	33.9767	34.0195	high	88	88	69	65.8	65.8	55.1	192060	0	323.31	183000000000	1687	1677	191836	90	1.22854e+06	227.28	218.257	43.1515	1.1266e+06	225.324	216.379	42.6063	1.20019e+06	224.949	216.018	42.6493	1.13631e+06	225.513	216.56	42.7642
P10909;H0YC35;H0YAS8;E7ERK6;H0YLK8	Clusterin;Clusterin beta chain;Clusterin alpha chain;Clusterin	CLU	27.6982	27.1695	27.2333	27.3391	27.36	high	8	8	8	22.9	22.9	22.9	52494	0	38.602	1857100000	68	284	33419.6	11	8.14738e+06	1507.27	395.612	286.171	7.37809e+06	1475.64	387.311	279.027	7.86879e+06	1474.83	387.098	279.621	7.48086e+06	1484.65	389.677	281.536
A0A494C0R8;K7EIG1;I3L2B0;O75153	Clustered mitochondria protein homolog	CLUH	27.3965	27.7948	27.8069	27.7807	27.6947	high	23	23	22	23.4	23.4	22.8	150460	0	53.93	2334800000	133	1303	145670	67.5	1.31326e+06	242.953	182.774	46.1273	1.23003e+06	246.009	185.073	46.5176	1.30933e+06	245.404	184.618	46.5276	1.23879e+06	245.851	184.953	46.6209
Q8NFW8	N-acylneuraminate cytidylyltransferase	CMAS	26.705	26.915	26.9239	27.1698	26.9284	high	10	10	10	28.6	28.6	28.6	48379	0	29.167	1391800000	49	434	48379.2	23	3.75685e+06	695.018	168.121	131.957	3.49559e+06	699.129	169.116	132.198	3.72057e+06	697.338	168.683	132.212	3.55565e+06	705.654	170.694	133.814
Q96DG6	Carboxymethylenebutenolidase homolog	CMBL	24.4418	24.5272	24.0721	24.5228	24.391	medium	4	4	4	18.8	18.8	18.8	28048	0	7.6418	255830000	6	245	28048.2	16	4.9428e+06	914.418	128.238	173.612	4.57912e+06	915.839	128.437	173.175	4.78183e+06	896.247	125.69	169.924	4.61328e+06	915.551	128.397	173.617
P30085;Q5T0D2;A0A494BXC7	UMP-CMP kinase	CMPK1	30.2174	30.0729	30.1244	30.1069	30.1304	high	12	12	12	61.7	61.7	61.7	22222	0	215.94	12474000000	168	179	20180.3	10	9.77724e+06	1808.79	200.975	343.418	8.98317e+06	1796.66	199.627	339.729	9.57454e+06	1794.53	199.391	340.236	9.06202e+06	1798.45	199.826	341.042
C9J384;Q9BQ75	Protein CMSS1	CMSS1	NaN	22.1479	22.2139	22.1171	22.1596	low	2	2	2	7.6	7.6	7.6	26228	0.0077396	2.0173	36826000	3	252	29056.3	11	0	0	0	0	6.01442e+06	1202.9	157.749	227.456	6.41847e+06	1203	157.761	228.083	6.05196e+06	1201.07	157.509	227.761
Q9NX76	CKLF-like MARVEL transmembrane domain-containing protein 6	CMTM6	23.8438	23.8862	23.7393	23.6872	23.7891	low	2	2	2	11.5	11.5	11.5	20419	0.0015201	3.0168	154100000	3	183	20418.9	5	1.54299e+07	2854.54	291.434	541.965	1.42702e+07	2854.09	291.389	539.677	1.50903e+07	2828.34	288.759	536.241	1.42595e+07	2829.93	288.922	536.643
Q8N1G2	Cap-specific mRNA (nucleoside-2-O-)-methyltransferase 1	CMTR1	24.1236	23.9788	23.9612	23.83	23.9734	medium	5	5	5	6.1	6.1	6.1	95320	0.00023392	4.2848	185450000	17	835	95320.8	47	1.66075e+06	307.239	146.43	58.3326	1.524e+06	304.804	145.27	57.635	1.62036e+06	303.7	144.743	57.5801	1.52611e+06	302.872	144.349	57.4339
Q96KP4	Cytosolic non-specific dipeptidase	CNDP2	31.4339	31.4437	31.4578	31.4198	31.4388	high	26	26	26	67.2	67.2	67.2	52878	0	290.79	30904000000	295	475	52878.5	27	3.76698e+06	696.891	184.251	132.312	3.47877e+06	695.764	183.953	131.561	3.70309e+06	694.062	183.503	131.591	3.50266e+06	695.139	183.788	131.82
H0YAZ4;Q9NQW8	Cyclic nucleotide-gated cation channel beta-3	CNGB3	31.3998	30.718	30.6694	30.5033	30.8227	low	2	2	2	18.9	18.9	18.9	12342	0.0010879	3.054	21371000000	30	460	52254.1	20.5	4.95601e+06	916.863	56.5796	174.076	4.47604e+06	895.222	55.2441	169.276	4.75501e+06	891.221	54.9973	168.972	4.47871e+06	888.845	54.8506	168.553
A6NLH6;Q9P003	Protein cornichon homolog 4	CNIH4	27.4065	27.4458	27.59	27.5409	27.4958	low	1	1	1	14.6	14.6	14.6	15771	0	7.7316	2103500000	9	138	15932.1	2	4.43387e+07	8202.66	646.82	1557.36	4.09922e+07	8198.57	646.498	1550.26	4.38451e+07	8217.79	648.014	1558.06	4.14484e+07	8225.85	648.65	1559.88
H3BVI6;B4DDF4;B4DUT8;Q99439;A0A087X271;K7ES69;A0A087X1X5	Calponin;Calponin-2	CNN2	30.5313	30.1134	30.122	30.3132	30.27	high	9	8	8	41.4	37.2	37.2	28664	0	292.31	13948000000	90	261	28664.7	13	7.59907e+06	1405.83	201.483	266.912	6.91945e+06	1383.91	198.342	261.682	7.36445e+06	1380.3	197.825	261.699	7.01855e+06	1392.9	199.631	264.138
E9PDU6	Calponin	CNN3	25.7807	27.3337	26.2969	26.3819	26.4483	low	10	1	1	75.1	5.9	5.9	20208	0.0020842	2.5173	1047100000	16	185	20208.2	10	8.34167e+06	1543.21	155.926	292.995	8.16496e+06	1633.02	165	308.785	8.35804e+06	1566.53	158.282	297.007	7.94083e+06	1575.94	159.233	298.847
Q15417	Calponin-3	CNN3	31.6599	31.1301	31.3774	31.3999	31.3919	high	14	14	4	59.9	59.9	17.6	36413	0	323.31	33189000000	274	329	36413.7	15	6.82933e+06	1263.43	230.026	239.875	6.19932e+06	1239.88	225.74	234.448	6.64853e+06	1246.12	226.874	236.258	6.30082e+06	1250.46	227.665	237.126
A5YKK6	CCR4-NOT transcription complex subunit 1	CNOT1	28.1051	28.1397	28.189	28.2141	28.162	high	33	33	33	17.3	17.3	17.3	266940	0	61.064	3475300000	173	2376	266939	122	745390	137.897	184.051	26.1813	688992	137.801	183.922	26.0566	734377	137.643	183.711	26.0964	696091	138.146	184.384	26.1968
Q9H9A5;H7C1X9;E9PCN5	CCR4-NOT transcription complex subunit 10	CNOT10	23.3832	23.6669	23.6097	23.5104	23.5426	low	2	2	2	3.4	3.4	3.4	82309	0.00066756	3.3829	131220000	5	609	67091.3	29	2.60895e+06	482.656	198.635	91.6374	2.4378e+06	487.568	200.656	92.1936	2.58757e+06	484.982	199.592	91.9505	2.44018e+06	484.278	199.302	91.8342
F8VUB4;F8VV52;Q9NZN8;F8VRS8;F8W145	CCR4-NOT transcription complex subunit 2	CNOT2	25.2832	25.368	25.2937	25.5527	25.3744	medium	5	5	5	19	19	19	57419	0	29.086	483580000	41	520	57419.2	23	3.55682e+06	658.013	188.912	124.931	3.29468e+06	658.946	189.18	124.599	3.4953e+06	655.115	188.08	124.207	3.34401e+06	663.653	190.531	125.849
B7Z6J7;O75175;H7C148;H7C3F5;A0A2H2FJL5	CCR4-NOT transcription complex subunit 3	CNOT3	26.1009	26.0409	26.3886	26.068	26.1496	medium	5	5	5	9.5	9.5	9.5	76568	0	58.329	843190000	51	571	58866.9	13	6.49638e+06	1201.83	460.109	228.181	5.98366e+06	1196.75	458.164	226.292	6.45168e+06	1209.22	462.939	229.263	6.03565e+06	1197.84	458.58	227.147
D6RGK9;H0Y9C1;H0Y9Z5;Q96LI5;Q9ULM6	CCR4-NOT transcription complex subunit 6-like;CCR4-NOT transcription complex subunit 6	CNOT6L;CNOT6	23.2364	23.4458	23.8696	24.141	23.6732	low	1	1	1	6.3	6.3	6.3	18018	0.0018884	2.5909	145440000	17	550	62430.7	28	2.68516e+06	496.755	44.7526	94.3142	2.50128e+06	500.263	45.0687	94.5942	2.70949e+06	507.834	45.7507	96.283	2.59511e+06	515.026	46.3987	97.665
Q9UIV1	CCR4-NOT transcription complex subunit 7	CNOT7	26.4225	26.3338	26.4867	26.4131	26.414	medium	5	5	5	20	20	20	32745	0	18.496	982020000	29	285	32745.1	15	5.69957e+06	1054.42	172.635	200.193	5.24417e+06	1048.85	171.723	198.326	5.61225e+06	1051.89	172.221	199.434	5.30014e+06	1051.87	172.217	199.467
Q92600	Cell differentiation protein RCD1 homolog	CNOT9	25.302	25.6749	25.4565	24.7344	25.2919	medium	5	5	5	17.1	17.1	17.1	33631	0	37.215	521080000	16	299	33631.2	17	4.81576e+06	890.916	149.812	169.15	4.51143e+06	902.3	151.726	170.615	4.75937e+06	892.038	150.001	169.127	4.37938e+06	869.131	146.149	164.814
P09543	2,3-cyclic-nucleotide 3-phosphodiesterase	CNP	28.6479	28.5598	28.6539	28.6233	28.6212	high	15	15	15	31.1	31.1	31.1	47578	0	323.31	4518300000	71	421	47578.6	27	3.43311e+06	635.126	151.09	120.585	3.1597e+06	631.95	150.335	119.495	3.37302e+06	632.198	150.394	119.862	3.19092e+06	633.27	150.649	120.088
F8W031;F8VXJ7;Q9Y2B0;F8W1K5	Protein canopy homolog 2	CNPY2	28.4783	28.5883	28.5837	28.5915	28.5605	medium	7	6	6	31.6	28.1	28.1	29224	0	109.69	4200700000	86	175	19852.3	10.5	8.77575e+06	1623.52	237.228	308.242	8.13306e+06	1626.64	237.684	307.579	8.65226e+06	1621.67	236.959	307.462	8.19611e+06	1626.6	237.679	308.454
Q9BT09	Protein canopy homolog 3	CNPY3	24.342	24.5439	24.3099	24.4104	24.4015	low	2	2	2	9.7	9.7	9.7	30748	0.00024248	5.0284	257470000	9	278	30748	14	5.62584e+06	1040.78	160.01	197.604	5.23685e+06	1047.39	161.025	198.049	5.51892e+06	1034.4	159.028	196.117	5.24814e+06	1041.55	160.127	197.51
Q8N129;A0A0J9YYJ0	Protein canopy homolog 4	CNPY4	26.4434	26.8214	26.4992	26.7254	26.6224	medium	7	7	7	34.7	34.7	34.7	28309	0	32.193	1258200000	56	183	20740.4	9	9.50679e+06	1758.76	248.943	333.919	8.90213e+06	1780.45	252.014	336.664	9.35815e+06	1753.98	248.267	332.546	8.93801e+06	1773.84	251.078	336.375
Q96F85;B8ZZB8	CB1 cannabinoid receptor-interacting protein 1	CNRIP1	27.4228	27.4156	27.291	27.3543	27.3709	medium	5	5	5	39.6	39.6	39.6	18648	0	25.49	1865100000	41	150.5	16908	7	1.26757e+07	2345.02	218.649	445.226	1.16991e+07	2339.87	218.169	442.443	1.23914e+07	2322.5	216.55	440.335	1.17622e+07	2334.32	217.652	442.659
P78357	Contactin-associated protein 1	CNTNAP1	29.3916	29.4607	29.3564	29.4922	29.4252	high	24	24	24	21.2	21.2	21.2	156260	0	160.79	7747000000	227	1384	156267	66	1.44091e+06	266.569	208.271	50.611	1.33338e+06	266.68	208.357	50.4262	1.4137e+06	264.967	207.019	50.2366	1.345e+06	266.929	208.551	50.618
A6NC89;A0A087X119;Q9BZ76;Q96NU0;B1AM99;A0A087WXL9;A0A087WZ03;A0A087WUG9;A0A1B0GTE1;F2Z2X6;F2Z2X5	Contactin-associated protein-like 3;Contactin-associated protein-like 3B	CNTNAP3;CNTNAP3B;CNTNAP3C	28.13	28.2679	28.4706	28.4927	28.3403	high	11	11	4	10.7	10.7	4.3	132150	0	12.817	3480200000	42	745	81570	33	2.75813e+06	510.255	337.151	96.8773	2.55879e+06	511.765	338.149	96.7691	2.7421e+06	513.945	339.589	97.4417	2.59883e+06	515.765	340.792	97.8051
Q9Y2R0;K7EPV0	Cytochrome c oxidase assembly factor 3 homolog, mitochondrial	COA3	26.1219	26.0025	25.7473	25.5176	25.8473	medium	3	3	3	27.4	27.4	27.4	11731	0.00024516	5.265	701490000	12	88.5	9768.65	5.5	1.53674e+07	2842.98	166.755	539.77	1.41224e+07	2824.52	165.672	534.085	1.48788e+07	2788.7	163.571	528.726	1.39648e+07	2771.46	162.56	525.556
Q13057	Bifunctional coenzyme A synthase;Phosphopantetheine adenylyltransferase;Dephospho-CoA kinase	COASY	26.9407	26.8008	26.7267	26.9574	26.8564	medium	7	7	7	16.8	16.8	16.8	62328	0	16.25	1379400000	74	564	62328.8	22	3.96228e+06	733.023	228.439	139.172	3.63898e+06	727.807	226.814	137.62	3.8612e+06	723.695	225.532	137.209	3.6882e+06	731.961	228.108	138.803
A0A0X1KG75;A0A0D9SG04;Q53SF7;A0A0B4J1Z0	Cordon-bleu protein-like 1	COBLL1	23.7239	23.9548	23.4076	23.857	23.7358	medium	5	5	5	4.8	4.8	4.8	128610	0	5.6662	158080000	8	1151	126242	66.5	1.15431e+06	213.548	137.322	40.5444	1.07603e+06	215.21	138.391	40.6938	1.11876e+06	209.686	134.839	39.7556	1.07982e+06	214.302	137.807	40.6383
Q8WTW3;A0A087WVI0;E9PBL8	Conserved oligomeric Golgi complex subunit 1	COG1	25.1367	25.4487	25.1449	25.1661	25.2241	high	9	9	9	12.4	12.4	12.4	108980	0	10.127	433080000	24	962	107158	50	1.62666e+06	300.933	163.978	57.1354	1.52037e+06	304.079	165.693	57.4979	1.59838e+06	299.581	163.242	56.7992	1.51498e+06	300.662	163.831	57.0149
Q14746;B7Z2Y2	Conserved oligomeric Golgi complex subunit 2	COG2	25.9316	26.5097	26.1837	26.2806	26.2264	high	11	11	11	22	22	22	83207	0	22.934	912160000	50	708.5	79643.4	46	1.82402e+06	337.444	140.389	64.0674	1.72148e+06	344.301	143.241	65.1035	1.80914e+06	339.084	141.071	64.2888	1.71964e+06	341.28	141.984	64.7173
Q96JB2	Conserved oligomeric Golgi complex subunit 3	COG3	25.9548	26.1221	26.122	26.0824	26.0703	high	11	11	11	15.6	15.6	15.6	94095	0	29.886	792310000	69	828	94095.9	49	1.71388e+06	317.068	149.173	60.1988	1.59245e+06	318.495	149.844	60.2239	1.69438e+06	317.573	149.41	60.2104	1.60218e+06	317.968	149.596	60.2966
A0A6I8PIQ6;A0A0A0MS45;J3KNI1;Q9H9E3	Conserved oligomeric Golgi complex subunit 4	COG4	27.0172	27.3548	27.4178	27.4187	27.3021	high	11	11	11	18.5	18.5	18.5	86765	0	20.087	1911500000	81	776.5	88133.5	42.5	2.05689e+06	380.524	165.081	72.2466	1.92265e+06	384.536	166.821	72.7114	2.05042e+06	384.306	166.721	72.8626	1.94185e+06	385.381	167.188	73.0802
Q9UP83	Conserved oligomeric Golgi complex subunit 5	COG5	26.2426	25.9106	26.1206	25.9314	26.0513	high	11	11	11	15.3	15.3	15.3	92742	0	10.853	762790000	32	839	92742.9	43	1.97468e+06	365.317	169.401	69.3593	1.79996e+06	359.999	166.935	68.0717	1.9307e+06	361.866	167.801	68.6082	1.81517e+06	360.239	167.046	68.3125
P83436	Conserved oligomeric Golgi complex subunit 7	COG7	26.0767	25.9288	25.9193	26.0355	25.9901	high	8	8	8	12.7	12.7	12.7	86343	0	16.044	706510000	51	770	86343.9	41	2.05792e+06	380.715	164.361	72.2829	1.88909e+06	377.825	163.113	71.4424	2.00927e+06	376.593	162.581	71.4004	1.91135e+06	379.327	163.761	71.9322
H3BQV3;B4DYU2;Q96MW5;H3BUN2	Conserved oligomeric Golgi complex subunit 8	COG8	NaN	23.7528	24.0881	24.1768	24.0059	low	2	2	2	4.3	4.3	4.3	60438	0.0018951	2.6348	129320000	8	573	64431.2	27	0	0	0	0	2.62788e+06	525.584	158.826	99.382	2.83556e+06	531.462	160.603	100.763	2.69522e+06	534.895	161.64	101.433
P38432	Coilin	COIL	23.5249	23.3729	23.5804	23.7008	23.5447	medium	5	5	5	12.7	12.7	12.7	62608	0	9.1338	144340000	20	576	62608.3	26	2.92761e+06	541.609	169.545	102.83	2.6853e+06	537.069	168.124	101.554	2.88256e+06	540.271	169.126	102.433	2.74378e+06	544.531	170.46	103.26
Q05707;Q4G0W3;J3QT83	Collagen alpha-1(XIV) chain	COL14A1	25.2613	24.4947	23.3751	24.3571	24.372	low	2	2	2	1.4	1.4	1.4	193510	0	10.613	157110000	9	843	92626.1	38	2.15095e+06	397.926	385.014	75.5506	1.9255e+06	385.106	372.61	72.8193	1.9551e+06	366.44	354.549	69.4755	1.9293e+06	382.89	370.465	72.6078
P39060;H7BXV5;H7C457	Collagen alpha-1(XVIII) chain;Endostatin	COL18A1	30.2354	30.3159	30.3129	30.2677	30.283	high	22	22	22	16.3	16.3	16.3	178190	0	264.4	13931000000	208	687	70734.3	34	2.87737e+06	532.314	474.265	101.066	2.66346e+06	532.701	474.61	100.728	2.83366e+06	531.107	473.189	100.695	2.67954e+06	531.782	473.791	100.842
A0A3B3ISV3;P02462	Collagen alpha-1(IV) chain;Arresten	COL4A1	23.2982	24.0069	24.2362	24.047	23.8971	medium	4	4	4	24.1	24.1	24.1	39731	0	36.791	181430000	12	1027.5	100171	47.5	1.58704e+06	293.602	58.3255	55.7435	1.50973e+06	301.95	59.9839	57.0953	1.6217e+06	303.952	60.3816	57.628	1.52379e+06	302.412	60.0756	57.3467
P08572	Collagen alpha-2(IV) chain;Canstatin	COL4A2	29.2154	28.9568	29.0551	29.0732	29.0751	high	14	14	14	13.1	13.1	13.1	167550	0	166.44	6302700000	102	1712	167553	85	1.11212e+06	205.743	172.361	39.0625	1.01762e+06	203.528	170.505	38.4848	1.08643e+06	203.627	170.589	38.6069	1.02952e+06	204.318	171.167	38.745
A0A087X0S5;P12109	Collagen alpha-1(VI) chain	COL6A1	24.7347	24.583	24.1693	24.6117	24.5247	medium	4	4	4	5.7	5.7	5.7	108340	0	28.157	265800000	22	1027	108434	53.5	1.49593e+06	276.748	149.914	52.5436	1.37257e+06	274.519	148.707	51.9084	1.43585e+06	269.118	145.781	51.0237	1.38467e+06	274.802	148.86	52.111
P27658	Collagen alpha-1(VIII) chain;Vastatin	COL8A1	25.6315	25.1947	25.5882	25.4349	25.4623	medium	3	3	3	3.2	3.2	3.2	73363	0.00022936	3.8759	435020000	12	744	73364.1	35	2.36954e+06	438.366	160.799	83.2285	2.15028e+06	430.063	157.754	81.3202	2.32365e+06	435.517	159.754	82.5721	2.18737e+06	434.105	159.236	82.3198
Q8NBJ5	Procollagen galactosyltransferase 1	COLGALT1	29.7951	29.8569	29.8268	29.867	29.8364	high	21	21	21	30.5	30.5	30.5	71635	0	164.75	10261000000	213	622	71636.1	32	3.01268e+06	557.346	199.628	105.818	2.78708e+06	557.425	199.656	105.403	2.96249e+06	555.252	198.877	105.273	2.80932e+06	557.538	199.696	105.727
Q8N668	COMM domain-containing protein 1	COMMD1	26.3481	26.234	26.5015	26.2156	26.3248	medium	5	5	5	37.4	37.4	37.4	21178	0	96.208	984380000	41	190	21178.1	9	9.47252e+06	1752.42	185.564	332.715	8.70716e+06	1741.46	184.403	329.291	9.35896e+06	1754.13	185.745	332.575	8.7675e+06	1740	184.249	329.958
D6RJ90;Q9Y6G5;H0Y9N4;D6RC04	COMM domain-containing protein 10	COMMD10	24.6541	24.6854	24.6298	24.7049	24.6686	medium	4	4	4	28.7	28.7	28.7	21529	0	15.553	300850000	27	163.5	18720.5	9.5	8.39701e+06	1553.45	167.221	294.939	7.76196e+06	1552.42	167.11	293.545	8.24019e+06	1544.44	166.251	292.819	7.82744e+06	1553.43	167.219	294.58
Q86X83;F8WBW1	COMM domain-containing protein 2	COMMD2	25.8883	25.5753	25.3474	25.4901	25.5753	medium	4	4	4	22.1	22.1	22.1	22745	0	6.5507	562610000	23	167	19074.9	9.5	8.81735e+06	1631.21	185.51	309.703	8.04179e+06	1608.38	182.913	304.127	8.48027e+06	1589.44	180.759	301.35	8.07619e+06	1602.8	182.279	303.941
Q9UBI1;H0Y4E5;R4GMW6;H0Y4W0;H0Y6Z9;R4GMX3	COMM domain-containing protein 3	COMMD3;COMMD3-BMI1	24.4724	23.8458	23.9701	24.0958	24.096	medium	5	5	5	35.4	35.4	35.4	22151	0.0015221	3.0285	186510000	5	170	19189.4	10.5	7.54131e+06	1395.14	154.519	264.883	6.78388e+06	1356.8	150.272	256.555	7.2557e+06	1359.92	150.618	257.835	6.90734e+06	1370.83	151.826	259.952
Q9H0A8;A0A0B4J287;H3BM91	COMM domain-containing protein 4	COMMD4	26.1033	25.8886	25.9426	26.2596	26.0485	medium	6	6	6	44.7	44.7	44.7	21764	0	18.334	777240000	25	199	21764.3	11	7.67825e+06	1420.48	154.576	269.693	7.03025e+06	1406.07	153.009	265.872	7.49585e+06	1404.93	152.884	266.368	7.18545e+06	1426.03	155.18	270.419
Q7Z4G1;B0QZ40	COMM domain-containing protein 6	COMMD6	23.279	23.5185	22.9391	23.0625	23.1997	low	2	2	2	25.9	25.9	25.9	9638	0.0068342	2.1082	145300000	6	92.5	10644.9	7.5	1.00429e+07	1857.95	89.5345	352.751	9.36704e+06	1873.44	90.2809	354.246	9.72107e+06	1822	87.8021	345.443	9.25559e+06	1836.87	88.5185	348.327
A0A2R8Y620;A0A2R8Y7U2;A0A2R8Y600;A0A2R8Y455;Q86VX2;V9GY66	COMM domain-containing protein 7	COMMD7	25.1991	25.0617	25.1012	24.8262	25.0471	medium	5	5	5	30.8	30.8	30.8	20151	0	10.506	371320000	14	205.5	22881.4	10.5	7.76523e+06	1436.57	144.742	272.748	7.12979e+06	1425.98	143.675	269.637	7.5981e+06	1424.09	143.485	270.002	7.11672e+06	1412.39	142.305	267.832
E9PJ95;Q9P000	COMM domain-containing protein 9	COMMD9	23.0124	23.3606	22.8414	22.9867	23.0503	low	1	1	1	8.6	8.6	8.6	20687	0.004889	2.2294	39504000	1	191.5	21253.4	12	6.20496e+06	1147.92	118.735	217.945	5.81512e+06	1163.04	120.299	219.918	6.0498e+06	1133.9	117.285	214.982	5.76572e+06	1144.27	118.357	216.989
P21964;E7EMS6;A0A7I2V370;E7EUU8;A0A7I2V3G7;H7BZ45	Catechol O-methyltransferase	COMT	29.0454	28.4481	28.6345	28.9133	28.7603	high	8	8	8	39.5	39.5	39.5	30037	0	124.48	4784200000	118	256.5	28445.9	12	7.83168e+06	1448.86	217.597	275.082	7.08151e+06	1416.32	212.711	267.811	7.58418e+06	1421.48	213.486	269.507	7.2523e+06	1439.29	216.16	272.935
P53621;A0A3B3IT15;A0A3B3IS84;A0A3B3ISC6;A0A3B3IU89	Coatomer subunit alpha;Xenin;Proxenin	COPA	31.8026	31.8563	31.8148	31.8755	31.8373	high	53	53	53	50.6	50.6	50.6	138340	0	323.31	40645000000	495	1204	136020	68	1.51326e+06	279.952	193.643	53.152	1.3994e+06	279.884	193.596	52.923	1.48703e+06	278.711	192.784	52.8424	1.41094e+06	280.014	193.686	53.0994
P53618;E9PP73	Coatomer subunit beta	COPB1	31.6628	31.5821	31.6175	31.6448	31.6268	high	40	40	40	51.8	51.8	51.8	107140	0	323.31	36052000000	568	719	81290.6	37.5	2.73198e+06	505.416	270.752	95.9587	2.51574e+06	503.155	269.54	95.141	2.67976e+06	502.262	269.062	95.2266	2.53998e+06	504.085	270.038	95.5902
H0Y938;H0YAC7;P35606;A0A7I2V258	Coatomer subunit beta	COPB2	31.1581	31.1523	31.1307	31.1615	31.1506	high	34	34	34	46.1	46.1	46.1	101530	0	323.31	25672000000	290	901	101876	48.5	2.07868e+06	384.557	195.22	73.0122	1.91868e+06	383.742	194.807	72.5613	2.04008e+06	382.367	194.108	72.4951	1.93391e+06	383.804	194.838	72.7812
O14579;M0QXB4	Coatomer subunit epsilon	COPE	29.3614	29.2755	29.2289	29.3756	29.3104	high	9	9	9	38.3	38.3	38.3	34482	0	228.97	7307500000	139	319.5	35702.9	16	5.93768e+06	1098.47	189.387	208.556	5.46561e+06	1093.14	188.468	206.7	5.80621e+06	1088.24	187.624	206.326	5.5262e+06	1096.73	189.087	207.974
Q9Y678	Coatomer subunit gamma-1	COPG1	31.5351	31.4063	31.4654	31.469	31.469	high	32	32	28	48.4	48.4	42.7	97717	0	323.31	30644000000	376	874	97718.2	49	2.08237e+06	385.238	188.222	73.1416	1.91459e+06	382.924	187.091	72.4066	2.04097e+06	382.535	186.901	72.527	1.93306e+06	383.636	187.439	72.7493
Q9UBF2	Coatomer subunit gamma-2	COPG2	26.5831	26.5245	26.6715	26.5806	26.5899	medium	14	10	10	20.4	14.7	14.7	97621	0	44.397	1075500000	45	871	97622.3	46	1.86985e+06	345.922	168.846	65.677	1.72244e+06	344.493	168.149	65.1399	1.84284e+06	345.4	168.592	65.4863	1.73927e+06	345.176	168.482	65.456
P61201;B4DIH5	COP9 signalosome complex subunit 2	COPS2	29.4222	29.2153	29.3991	29.2615	29.3245	high	19	19	19	48.3	48.3	48.3	51596	0	120.53	7145700000	161	411	47912.6	20	4.75997e+06	880.595	227.176	167.19	4.3635e+06	872.714	225.143	165.021	4.672e+06	875.663	225.904	166.022	4.40379e+06	873.976	225.468	165.733
Q9UNS2;H7C3P9	COP9 signalosome complex subunit 3	COPS3	29.3581	29.2731	29.365	29.2801	29.3191	high	11	11	11	32.9	32.9	32.9	47873	0	137.92	7386000000	90	384	43454.6	22.5	4.22187e+06	781.046	186.955	148.29	3.88634e+06	777.28	186.054	146.975	4.14808e+06	777.465	186.098	147.404	3.91697e+06	777.362	186.073	147.412
Q9BT78;D6RAX7;D6RFN0;D6RD63	COP9 signalosome complex subunit 4	COPS4	29.5478	29.4789	29.34	29.3638	29.4326	high	19	19	19	59.9	59.9	59.9	46268	0	258.74	8136700000	175	413	46997.7	24.5	3.90228e+06	721.922	167.009	137.065	3.59418e+06	718.847	166.298	135.926	3.80622e+06	713.391	165.036	135.256	3.6075e+06	715.945	165.627	135.765
Q92905;E5RHH5	COP9 signalosome complex subunit 5	COPS5	28.6588	28.6741	28.609	28.7401	28.6705	high	14	14	14	54.8	54.8	54.8	37578	0	238.14	4562200000	139	265.5	29872.1	13	7.13302e+06	1319.61	247.941	250.542	6.58873e+06	1317.77	247.595	249.175	6.99455e+06	1310.97	246.319	248.555	6.65433e+06	1320.62	248.131	250.431
Q7L5N1;E7EM64	COP9 signalosome complex subunit 6	COPS6	28.5948	28.0081	27.8477	28.0838	28.1336	high	9	9	9	37	37	37	36163	0	67.74	3439400000	60	326.5	36113.9	12	7.71019e+06	1426.39	257.912	270.815	6.97199e+06	1394.42	252.132	263.669	7.37579e+06	1382.43	249.964	262.102	7.04423e+06	1398	252.779	265.104
Q9UBW8;F5H7C6;F5GYF7;F5H248	COP9 signalosome complex subunit 7a	COPS7A	27.1185	27.2966	27.3223	27.3222	27.2649	high	10	10	10	41.5	41.5	41.5	30276	0	47.847	1835900000	81	237	26303.2	13.5	6.49967e+06	1202.44	182.025	228.296	6.03989e+06	1208	182.867	228.419	6.43256e+06	1205.64	182.51	228.584	6.09173e+06	1208.97	183.013	229.258
Q9H9Q2;J3KQ34;A0A087X1P5;J3KQ41	COP9 signalosome complex subunit 7b	COPS7B	27.1291	27.2824	27.2999	27.2418	27.2383	medium	6	6	6	34.1	34.1	34.1	29622	0	71.697	1853700000	60	247	28023.2	11	7.97997e+06	1476.3	218.654	280.291	7.40874e+06	1481.77	219.465	280.186	7.88802e+06	1478.43	218.971	280.305	7.45422e+06	1479.36	219.109	280.534
Q99627;E9PGT6;H7C3S9	COP9 signalosome complex subunit 8	COPS8	26.7931	26.7562	26.7357	26.5746	26.7149	medium	4	4	4	36.4	36.4	36.4	23225	0	86.36	1290300000	54	173	19344.2	7	1.23847e+07	2291.17	266.062	435.003	1.14178e+07	2283.59	265.182	431.801	1.21393e+07	2275.24	264.212	431.375	1.14269e+07	2267.78	263.346	430.042
F8VVA7;P61923;F8W651;F8VYZ4;F8VYK5;F8VXB1;F8W156;F8VXR1	Coatomer subunit zeta-1	COPZ1	28.3953	28.7217	28.619	28.5638	28.575	medium	6	6	6	47	47	47	22340	0	130.26	4276200000	83	128.5	14620.4	5	1.83754e+07	3399.44	379.718	645.421	1.71591e+07	3431.88	383.341	648.93	1.81922e+07	3409.72	380.865	646.467	1.71951e+07	3412.55	381.182	647.126
Q9P299	Coatomer subunit zeta-2	COPZ2	23.6552	23.8398	23.9353	23.6765	23.7767	low	2	2	2	14.3	14.3	14.3	23548	0.00022594	3.6098	133770000	20	210	23548	8	9.56745e+06	1769.98	208.397	336.05	8.9016e+06	1780.35	209.618	336.644	9.50931e+06	1782.31	209.849	337.918	8.90813e+06	1767.91	208.154	335.25
H3BNT2;O75208;H3BPY0	Ubiquinone biosynthesis protein COQ9, mitochondrial	COQ9	24.8803	24.3371	23.8527	23.9547	24.2562	medium	3	3	3	13.5	13.5	13.5	33886	0	10.349	223360000	23	303	33886	13	6.19258e+06	1145.63	194.104	217.51	5.59216e+06	1118.45	189.499	211.486	5.83169e+06	1093.02	185.19	207.232	5.54634e+06	1100.73	186.496	208.732
P31146	Coronin-1A	CORO1A	24.8944	25.0891	25.0178	24.9891	24.9976	medium	5	5	5	18.7	18.7	18.7	51026	0	13.847	394000000	45	461	51026.3	19	4.23942e+06	784.294	200.097	148.907	3.94445e+06	788.902	201.273	149.173	4.185e+06	784.384	200.12	148.716	3.95873e+06	785.65	200.443	148.984
Q9BR76	Coronin-1B	CORO1B	30.7298	30.5199	30.5579	30.5153	30.5807	high	16	16	16	40.7	40.7	40.7	54234	0	323.31	17994000000	223	489	54234.7	20	4.97151e+06	919.73	249.403	174.621	4.55836e+06	911.686	247.222	172.39	4.85616e+06	910.179	246.813	172.566	4.59248e+06	911.424	247.151	172.834
Q9ULV4;B4E3S0;H0YHL7	Coronin-1C;Coronin	CORO1C	31.6321	31.3322	31.4008	31.3176	31.4207	high	17	17	17	34	34	34	53248	0	242.46	30941000000	176	369	41603.8	16	6.39687e+06	1183.42	315.074	224.685	5.8496e+06	1169.94	311.484	221.222	6.23764e+06	1169.11	311.263	221.658	5.89152e+06	1169.23	311.296	221.723
A0A0A6YYL4;P57737	Coronin;Coronin-7	CORO7-PAM16;CORO7	28.102	28.0683	28.054	28.1502	28.0936	high	18	18	18	24.6	24.6	24.6	114160	0	323.31	3226800000	110	986.5	107385	36.5	2.49117e+06	460.867	263.063	87.5005	2.29709e+06	459.425	262.24	86.8722	2.44288e+06	457.863	261.348	86.8088	2.32139e+06	460.703	262.969	87.3637
Q14019;H3BT58	Coactosin-like protein	COTL1	31.6655	31.6545	31.7649	31.6656	31.6876	high	11	11	11	75.4	75.4	75.4	15945	0	197.22	36438000000	280	107.5	12084.7	7	1.46368e+07	2707.81	215.881	514.108	1.3508e+07	2701.65	215.389	510.852	1.44228e+07	2703.23	215.515	512.521	1.3616e+07	2702.23	215.435	512.427
C9J8T6;Q14061	Cytochrome c oxidase copper chaperone	COX17	22.8078	22.3925	22.4163	22.0655	22.4205	low	1	1	1	16.3	16.3	16.3	10853	0.00022841	3.8021	58959000	15	80.5	8884.26	5	1.47595e+07	2730.51	148.171	518.417	1.33779e+07	2675.61	145.192	505.928	1.42493e+07	2670.72	144.926	506.356	1.32832e+07	2636.18	143.052	499.902
Q5RI15	Cytochrome c oxidase protein 20 homolog	COX20	25.6224	25.5335	25.8228	25.7573	25.684	low	2	2	2	22	22	22	13291	0.00023397	4.2898	590420000	11	118	13291.2	6	1.38174e+07	2556.23	169.874	485.327	1.2712e+07	2542.44	168.958	480.747	1.36789e+07	2563.8	170.378	486.086	1.29214e+07	2564.37	170.416	486.285
P13073;H3BPG0;H3BN72;H3BNV9;Q86WV2	Cytochrome c oxidase subunit 4 isoform 1, mitochondrial	COX4I1	31.6209	31.4601	31.54	31.5436	31.5412	high	10	10	10	50.9	50.9	50.9	19576	0	41.335	33517000000	104	126	14368.6	9	1.13682e+07	2103.12	205.853	399.299	1.04417e+07	2088.38	204.41	394.889	1.11383e+07	2087.63	204.337	395.805	1.05494e+07	2093.64	204.925	397.019
P20674;H3BNX8;H3BRM5;H3BV69	Cytochrome c oxidase subunit 5A, mitochondrial	COX5A	26.6406	26.3775	26.3284	26.4366	26.4457	medium	4	4	4	45.3	45.3	45.3	16762	0	17.155	1181800000	15	130.5	14425.1	10	8.6199e+06	1594.68	133.65	302.768	7.87931e+06	1575.89	132.075	297.983	8.36803e+06	1568.4	131.448	297.362	7.95727e+06	1579.2	132.353	299.466
P10606	Cytochrome c oxidase subunit 5B, mitochondrial	COX5B	29.132	29.069	28.8002	28.8012	28.9506	medium	6	6	6	45.7	45.7	45.7	13696	0	20.732	5715800000	73	129	13695.7	8	1.17825e+07	2179.77	149.271	413.853	1.08541e+07	2170.86	148.66	410.485	1.14421e+07	2144.56	146.86	406.599	1.08363e+07	2150.57	147.271	407.814
P09669	Cytochrome c oxidase subunit 6C	COX6C	29.8041	29.3871	29.2774	29.1519	29.4051	medium	6	6	6	50.7	50.7	50.7	8781.3	0	17.01	7955800000	48	75	8781.44	4	2.41088e+07	4460.12	195.828	846.802	2.19458e+07	4389.23	192.716	829.955	2.32634e+07	4360.2	191.441	826.675	2.19364e+07	4353.51	191.147	825.56
P24310	Cytochrome c oxidase subunit 7A1, mitochondrial	COX7A1	25.218	25.4126	25.369	25.6405	25.41	low	1	1	1	16.5	16.5	16.5	9117.4	0	20.524	498520000	19	79	9117.52	5	1.63192e+07	3019.06	137.63	573.2	1.51822e+07	3036.49	138.424	574.165	1.61263e+07	3022.51	137.787	573.054	1.54353e+07	3063.29	139.646	580.896
D6RIE3;D6RGV5;H0UI06;P14406;D6R9C3	Cytochrome c oxidase subunit 7A2, mitochondrial	COX7A2	28.3253	28.33	28.2821	28.1532	28.2727	low	2	2	2	25.3	25.3	25.3	10264	0	24.774	3472500000	24	91	10264	4	2.29126e+07	4238.83	217.537	804.788	2.11564e+07	4231.34	217.152	800.099	2.24725e+07	4211.97	216.158	798.572	2.11849e+07	4204.36	215.768	797.278
O14548;E5RJZ1;H0YBD2	Cytochrome c oxidase subunit 7A-related protein, mitochondrial	COX7A2L	26.4549	26.3007	26.6282	26.3979	26.4455	medium	3	3	3	48.2	48.2	48.2	12615	0	78.946	1048200000	44	95	10415	6	1.42664e+07	2639.28	166.473	501.096	1.3094e+07	2618.84	165.183	495.193	1.41056e+07	2643.78	166.756	501.248	1.32427e+07	2628.15	165.771	498.38
D6R9Z7;P15954	Cytochrome c oxidase subunit 7C, mitochondrial	COX7C	25.2052	24.3242	25.5489	24.6634	24.9354	low	2	2	2	32.1	32.1	32.1	6382.4	0.0020956	2.5797	358620000	17	59.5	6813.99	5	1.6311e+07	3017.53	96.2954	572.91	1.45319e+07	2906.43	92.7501	549.574	1.62406e+07	3043.94	97.1381	577.117	1.48471e+07	2946.56	94.0308	558.76
O75976	Carboxypeptidase D	CPD	28.2415	28.3683	28.2392	28.3652	28.3035	high	23	23	23	20.5	20.5	20.5	152930	0	93.722	3586900000	142	1380	152931	71	1.28703e+06	238.101	182.064	45.206	1.19352e+06	238.708	182.528	45.137	1.26413e+06	236.934	181.171	44.9216	1.2025e+06	238.649	182.483	45.2553
Q99829;B0QZ18;F2Z2V0;A6PVH9	Copine-1	CPNE1	27.6807	27.5378	27.3581	27.4636	27.51	medium	7	7	7	22.7	22.7	22.7	59058	0	196.23	2093700000	54	535	58846.6	17.5	5.11797e+06	946.825	279.588	179.765	4.70053e+06	940.12	277.608	177.766	4.96875e+06	931.282	274.998	176.567	4.72366e+06	937.458	276.822	177.771
Q96FN4	Copine-2	CPNE2	25.7301	26.0566	26.015	26.0264	25.957	high	8	7	7	16.4	14.8	14.8	61189	0	13.779	726080000	39	548	61189.8	25	3.33013e+06	616.074	188.485	116.968	3.11338e+06	622.687	190.508	117.743	3.30737e+06	619.893	189.653	117.529	3.13353e+06	621.88	190.261	117.928
O75131;A0A087WYQ3	Copine-3	CPNE3	28.3954	28.6704	28.4387	28.6667	28.5428	high	11	11	10	25.1	25.1	23.5	60130	0	21.765	4418400000	67	385.5	43408.6	19	4.83563e+06	894.593	268.959	169.848	4.50749e+06	901.513	271.04	170.466	4.75725e+06	891.64	268.072	169.051	4.54134e+06	901.275	270.968	170.91
P36551	Oxygen-dependent coproporphyrinogen-III oxidase, mitochondrial	CPOX	28.0658	28.1819	28.1445	28.1048	28.1242	high	9	9	9	22.2	22.2	22.2	50151	0	32.063	3227400000	84	454	50152	27	3.36336e+06	622.222	156.025	118.135	3.11789e+06	623.587	156.368	117.913	3.31306e+06	620.958	155.708	117.731	3.13312e+06	621.799	155.919	117.912
Q9BRF8	Serine/threonine-protein phosphatase CPPED1	CPPED1	28.5318	28.6552	28.8504	28.8903	28.7319	high	9	9	9	37.6	37.6	37.6	35548	0	323.31	4637300000	104	314	35548.3	17	5.43049e+06	1004.64	178.565	190.742	5.03512e+06	1007.04	178.991	190.42	5.3939e+06	1010.97	179.689	191.675	5.11519e+06	1015.16	180.435	192.506
Q9Y646	Carboxypeptidase Q	CPQ	23.968	24.4265	24.2916	24.1733	24.2148	medium	3	3	3	10.2	10.2	10.2	51887	0	25.375	211620000	8	472	51887.6	18	4.30842e+06	797.058	206.785	151.33	4.05362e+06	810.736	210.333	153.301	4.28926e+06	803.927	208.567	152.421	4.04225e+06	802.225	208.125	152.127
Q10570	Cleavage and polyadenylation specificity factor subunit 1	CPSF1	26.7718	26.8638	26.9441	26.7435	26.8308	high	17	17	17	14.2	14.2	14.2	160880	0	55.803	1378200000	89	1443	160884	69	1.25542e+06	232.252	186.824	44.0956	1.16298e+06	232.6	187.104	43.9821	1.24112e+06	232.621	187.12	44.1039	1.16662e+06	231.527	186.24	43.9047
Q9P2I0	Cleavage and polyadenylation specificity factor subunit 2	CPSF2	26.1093	26.5157	26.5509	26.2158	26.3479	medium	4	4	4	6.4	6.4	6.4	88486	0	8.498	936150000	15	782	88486.8	43	1.96465e+06	363.461	160.806	69.007	1.842e+06	368.405	162.994	69.6613	1.9625e+06	367.827	162.738	69.7384	1.83508e+06	364.19	161.128	69.0617
Q9UKF6;G5E9W3	Cleavage and polyadenylation specificity factor subunit 3	CPSF3	26.9218	26.6559	26.843	26.7912	26.803	high	9	9	9	22.2	22.2	22.2	77485	0	21.82	1266100000	47	665.5	75481.7	33.5	2.60027e+06	481.05	186.371	91.3326	2.37686e+06	475.38	184.174	89.889	2.54675e+06	477.331	184.93	90.4999	2.40717e+06	477.727	185.083	90.5919
O95639;C9JEV9	Cleavage and polyadenylation specificity factor subunit 4	CPSF4	23.7412	24.2415	24.2745	24.1453	24.1006	medium	3	3	3	7.8	7.8	7.8	30255	0.00023004	3.9283	203320000	22	240	26954.1	13.5	5.6902e+06	1052.69	159.245	199.864	5.36389e+06	1072.79	162.287	202.853	5.715e+06	1071.15	162.038	203.085	5.38342e+06	1068.39	161.621	202.601
F8WJN3;Q16630	Cleavage and polyadenylation specificity factor subunit 6	CPSF6	28.437	28.4312	28.4598	28.5519	28.47	high	13	13	13	34.1	34.1	34.1	52269	0	323.31	4068900000	110	514.5	55739.8	16.5	5.57646e+06	1031.65	269.616	195.869	5.14714e+06	1029.45	269.04	194.657	5.4821e+06	1027.5	268.531	194.809	5.20848e+06	1033.68	270.146	196.017
Q8N684;F5H669	Cleavage and polyadenylation specificity factor subunit 7	CPSF7	27.9261	27.862	27.7778	27.8626	27.8571	high	11	11	11	26.3	26.3	26.3	52049	0	27.372	2534500000	64	422.5	46657.9	19	4.75572e+06	879.809	228.966	167.041	4.38039e+06	876.093	227.999	165.659	4.6467e+06	870.919	226.652	165.123	4.41395e+06	875.994	227.973	166.116
P50416	Carnitine O-palmitoyltransferase 1, liver isoform	CPT1A	28.7639	28.6584	28.5555	28.671	28.6622	high	17	17	17	28.8	28.8	28.8	88367	0	166.93	4672600000	126	773	88367.6	37	2.51539e+06	465.348	205.607	88.3513	2.31369e+06	462.746	204.457	87.5	2.45294e+06	459.749	203.133	87.1664	2.33238e+06	462.885	204.519	87.7774
P23786;A0A1B0GTB8;A0A1B0GWC0;A0A1B0GVF3;A0A1B0GV75	Carnitine O-palmitoyltransferase 2, mitochondrial	CPT2	26.7893	26.8386	26.8685	26.7001	26.7991	high	10	10	10	18.8	18.8	18.8	73776	0	15.232	1265500000	83	647	72649.7	36	2.40779e+06	445.442	164.314	84.5718	2.22696e+06	445.398	164.298	84.2198	2.37214e+06	444.604	164.006	84.295	2.23239e+06	443.04	163.429	84.0142
Q5TA50;J3KST3	Ceramide-1-phosphate transfer protein	CPTP	22.8026	23.5852	23.3302	23.4838	23.3004	low	2	2	2	10.3	10.3	10.3	24365	0.0040883	2.2686	91803000	2	165.5	18970.4	10.5	7.02674e+06	1299.95	158.366	246.809	6.70973e+06	1341.97	163.485	253.751	7.06202e+06	1323.62	161.25	250.952	6.73191e+06	1336.02	162.76	253.35
F8VV49;F5H7C2;F8VVY5;P78560	Death domain-containing protein CRADD	CRADD	21.1503	21.5096	21.5229	21.6136	21.4491	low	1	1	1	9.6	9.6	9.6	13168	0.0040975	2.3006	22800000	5	125.5	14394.7	4.5	1.52077e+07	2813.42	185.236	534.158	1.42782e+07	2855.69	188.019	539.979	1.52016e+07	2849.19	187.591	540.194	1.44569e+07	2869.11	188.902	544.073
H0Y4Z7;A0A7P0TAR1;P43155;A0A7P0TBF3;A0A7P0T9R9;A0A7P0T9E7	Carnitine O-acetyltransferase	CRAT	26.6988	26.5299	26.5999	26.6706	26.6248	high	10	10	10	17.9	17.9	17.9	66219	0	11.461	1081400000	34	588	66337	26.5	3.2599e+06	603.082	199.677	114.502	2.9905e+06	598.11	198.031	113.096	3.19032e+06	597.954	197.98	113.369	3.02933e+06	601.201	199.055	114.006
P16220;E9PAR2;G5E998;P18846	Cyclic AMP-responsive element-binding protein 1;Cyclic AMP-dependent transcription factor ATF-1	CREB1;CREM;ATF1	25.7713	25.7836	25.7942	25.7759	25.7812	low	3	3	3	9.2	9.2	9.2	35136	0	5.4966	667480000	18	270	29340.9	4.5	1.85303e+07	3428.11	602.251	650.864	1.71153e+07	3423.12	601.374	647.274	1.82184e+07	3414.62	599.881	647.398	1.72409e+07	3421.64	601.113	648.849
Q96HD1;A0A669KB87;A0A669KBB3;A0A669KBD3;F8WBY3	Cysteine-rich with EGF-like domain protein 1	CRELD1	25.5101	25.6271	25.4688	25.6912	25.5743	medium	4	4	4	11.4	11.4	11.4	45439	0	54.464	560600000	28	123	13949.9	6	1.37569e+07	2545.02	578.216	483.2	1.27586e+07	2551.76	579.747	482.509	1.34914e+07	2528.66	574.499	479.423	1.28882e+07	2557.79	581.117	485.037
A6PWM2;Q6UXH1	Cysteine-rich with EGF-like domain protein 2	CRELD2	25.2901	25.7365	25.4672	25.2783	25.443	low	2	2	2	9.6	9.6	9.6	25129	0.00023491	4.3601	537040000	13	291	31660.6	13	6.29457e+06	1164.5	146.313	221.092	5.91371e+06	1182.76	148.608	223.647	6.22641e+06	1167	146.628	221.258	5.8528e+06	1161.55	145.943	220.266
Q9NZV1	Cysteine-rich motor neuron 1 protein;Processed cysteine-rich motor neuron 1 protein	CRIM1	25.5736	25.5594	25.4257	25.2653	25.456	medium	3	3	3	3	3	3	113740	0.00045086	3.564	472640000	5	1036	113738	50	1.65493e+06	306.163	174.115	58.1283	1.52699e+06	305.402	173.682	57.7481	1.61623e+06	302.926	172.274	57.4335	1.52094e+06	301.847	171.66	57.2395
K4DIB9;H3BRQ4;P50238	Cysteine-rich protein 1	CRIP1	26.063	26.239	25.995	26.1121	26.1023	low	1	1	1	19.6	19.6	19.6	4753.3	0.00024319	5.0559	802800000	8	49	5113.77	3	2.81101e+07	5200.38	123.595	987.347	2.61265e+07	5225.39	124.189	988.062	2.75402e+07	5161.8	122.678	978.655	2.61987e+07	5199.4	123.572	985.968
P52943;H0YFA4	Cysteine-rich protein 2	CRIP2	30.6222	30.8024	30.9088	30.7613	30.7737	medium	7	7	7	41.8	41.8	41.8	22492	0	323.31	19027000000	129	200	21546.5	9	1.10091e+07	2036.69	229.046	386.688	1.02234e+07	2044.72	229.949	386.633	1.09154e+07	2045.85	230.076	387.884	1.02878e+07	2041.71	229.611	387.173
P46108	Adapter molecule crk	CRK	28.9011	28.9068	28.9662	28.9709	28.9363	high	13	13	13	53.3	53.3	53.3	33830	0	136.1	5487200000	128	304	33830.7	19	4.92175e+06	910.524	154.015	172.873	4.54466e+06	908.946	153.748	171.872	4.8455e+06	908.18	153.619	172.187	4.58952e+06	910.837	154.068	172.723
P46109	Crk-like protein	CRKL	27.9353	27.9676	27.8958	28.1055	27.9761	high	9	9	9	38.3	38.3	38.3	33777	0	55.746	2979200000	67	303	33777	16	5.64928e+06	1045.12	176.505	198.427	5.22144e+06	1044.3	176.367	197.466	5.54139e+06	1038.61	175.406	196.916	5.28727e+06	1049.31	177.213	198.982
Q8IUI8	Cytokine receptor-like factor 3	CRLF3	24.8547	24.808	25.0816	24.961	24.9263	medium	6	6	6	16.3	16.3	16.3	49765	0	9.6484	385020000	26	442	49765.9	20	4.02102e+06	743.89	185.098	141.235	3.70524e+06	741.06	184.394	140.126	3.98589e+06	747.065	185.889	141.64	3.75656e+06	745.528	185.506	141.375
Q5JY65;Q9BZJ0	Crooked neck-like protein 1	CRNKL1	25.3468	25.0916	24.8488	25.1728	25.115	high	9	9	9	11.8	11.8	11.8	99172	0	29.512	432520000	48	842	99812.6	49.5	1.65682e+06	306.513	151.987	58.1947	1.51418e+06	302.841	150.167	57.2638	1.59551e+06	299.043	148.284	56.6973	1.53068e+06	303.779	150.632	57.606
Q5TZA2;B1AKD8;A0A087WW81	Rootletin	CROCC	28.2051	28.2008	28.1532	28.3828	28.2355	medium	6	6	6	3.1	3.1	3.1	228520	0	7.1369	3506800000	29	1311	149064	75	1.21682e+06	225.111	257.212	42.7398	1.12319e+06	224.642	256.676	42.4773	1.19307e+06	223.614	255.502	42.3963	1.13908e+06	226.061	258.298	42.8683
C9JP16;O75718	Cartilage-associated protein	CRTAP	28.4595	28.4402	28.4482	28.4071	28.4388	high	15	15	15	41.1	41.1	41.1	41432	0	38.953	3972000000	76	379.5	43997.4	24	3.83686e+06	709.819	147.046	134.767	3.53978e+06	707.968	146.663	133.869	3.76742e+06	706.119	146.28	133.877	3.56267e+06	707.047	146.472	134.078
P02511;A0A024R3B9;E9PJL7;E9PNH7;E9PRA8	Alpha-crystallin B chain	CRYAB	25.9464	25.3764	25.4318	25.3955	25.5375	medium	6	6	6	36	36	36	20159	0	6.5328	509330000	21	129	15348.4	8	1.04941e+07	1941.42	195.685	368.599	9.47532e+06	1895.09	191.016	358.341	1.01038e+07	1893.74	190.88	359.045	9.55491e+06	1896.27	191.134	359.591
Q9Y4K1;A0A0J9YWL0	Absent in melanoma 1 protein	CRYBG1	24.0109	23.8946	23.9552	24.1356	23.9991	medium	4	4	4	2.6	2.6	2.6	188670	0.00022815	3.7707	177760000	7	1927	210192	84.5	919413	170.092	160.456	32.2937	844691	168.941	159.37	31.9448	901039	168.88	159.313	32.0188	859727	170.622	160.956	32.3552
Q9Y2S2;A0A2R8Y4K2;A0A2R8YFQ7;A0A2R8YCZ4	Lambda-crystallin homolog	CRYL1	26.5513	26.6417	26.708	26.7635	26.6661	medium	6	6	6	21	21	21	35419	0	20.918	1201500000	30	258.5	28473.1	13	6.60849e+06	1222.57	216.511	232.118	6.12172e+06	1224.36	216.829	231.513	6.52977e+06	1223.86	216.739	232.038	6.19667e+06	1229.79	217.79	233.207
Q08257;A6NP24;C9JH92	Quinone oxidoreductase	CRYZ	27.1094	26.7519	26.6398	26.7748	26.819	medium	7	7	7	32.2	32.2	32.2	35206	0	23.816	1253300000	51	243	25982	14	6.26542e+06	1159.1	204.037	220.068	5.70796e+06	1141.61	200.958	215.866	6.04787e+06	1133.54	199.537	214.914	5.75649e+06	1142.43	201.103	216.641
O95825;A6NMA8;A6NND8;A6NHJ8;C9JAL0	Quinone oxidoreductase-like protein 1	CRYZL1	26.1815	26.4213	26.5373	26.2856	26.3564	medium	6	6	6	24.1	24.1	24.1	38696	0	95.502	952430000	35	325	36110.4	18	4.70632e+06	870.67	168.457	165.306	4.38466e+06	876.946	169.672	165.821	4.6858e+06	878.25	169.924	166.512	4.39546e+06	872.323	168.777	165.42
O75390;B4DJV2;A0A0C4DGI3	Citrate synthase, mitochondrial;Citrate synthase	CS	32.0828	32.0293	32.0579	32.0646	32.0587	high	21	21	20	57.9	57.9	56	51712	0	323.31	47293000000	354	453	50431.9	18	5.76711e+06	1066.92	275.862	202.566	5.31533e+06	1063.08	274.871	201.017	5.6606e+06	1060.95	274.32	201.152	5.36182e+06	1064.11	275.136	201.788
O75534;E9PLT0	Cold shock domain-containing protein E1	CSDE1	29.0363	29.114	29.0757	29.1918	29.1045	high	26	26	26	43.7	43.7	43.7	88884	0	323.31	6645200000	221	733	81734.1	42	2.23693e+06	413.832	183.915	78.5704	2.07065e+06	414.137	184.051	78.3087	2.20029e+06	412.396	183.277	78.1885	2.09204e+06	415.187	184.517	78.7324
P55060	Exportin-2	CSE1L	31.7253	31.6488	31.6699	31.6332	31.6693	high	39	39	39	51.7	51.7	51.7	110420	0	323.31	36974000000	418	971	110417	52	1.97406e+06	365.202	201.628	69.3375	1.81806e+06	363.618	200.754	68.7561	1.93572e+06	362.808	200.306	68.7868	1.83105e+06	363.39	200.627	68.91
P41240	Tyrosine-protein kinase CSK	CSK	28.3802	28.2597	28.3341	28.3288	28.3257	high	16	16	16	38.7	38.7	38.7	50704	0	69.054	3691400000	113	450	50704.3	28	3.27957e+06	606.721	153.816	115.192	3.01484e+06	602.977	152.867	114.016	3.21626e+06	602.816	152.826	114.291	3.0453e+06	604.37	153.22	114.607
U3KPX3;A0A590UJ43;P48729;A0A5F9W493;D6REM4;E7ETM0;Q8N752	Casein kinase I isoform alpha;Casein kinase I isoform alpha-like	CSNK1A1;CSNK1A1L	26.5542	26.5573	26.4688	26.5201	26.5251	high	8	8	8	26.9	26.9	26.9	42451	0	19.581	1115800000	81	337	39085.9	19	4.52209e+06	836.587	177.57	158.835	4.17528e+06	835.069	177.248	157.902	4.42772e+06	829.878	176.146	157.341	4.20128e+06	833.786	176.975	158.112
H7BYT1;P48730;H0Y645;B0QY35;B0QY34;A0A669KBC0;P49674;J3QQI9;B0QY36	Casein kinase I isoform delta;Casein kinase I isoform epsilon	CSNK1D;CSNK1E	25.2695	25.3286	25.338	25.085	25.2553	medium	6	6	6	17.3	17.3	17.3	49064	0	7.9793	460580000	21	336	38374.2	18	4.54238e+06	840.341	206.152	159.548	4.20332e+06	840.677	206.235	158.963	4.47403e+06	838.558	205.715	158.987	4.1947e+06	832.481	204.224	157.864
P78368;Q9Y6M4;A0A087WW97;A0A087WZK4;H0YBN6	Casein kinase I isoform gamma-2;Casein kinase I isoform gamma-3	CSNK1G2;CSNK1G3	23.7138	24.2911	23.7712	23.8786	23.9137	medium	3	3	2	7.2	7.2	5.1	47457	0.00022795	3.7437	158920000	19	164	19198.6	7	1.09613e+07	2027.84	481.176	385.007	1.03658e+07	2073.2	491.938	392.018	1.07933e+07	2022.96	480.018	383.544	1.02676e+07	2037.72	483.519	386.414
P68400;E7EU96;A0A2R8YD58;A0A2R8YF43;A0A2R8Y5A0;Q8NEV1;A0A2R8YFU2;A0A2R8YDP2;A0A2R8Y4D6;A0A2R8Y4H0;V9GYA2	Casein kinase II subunit alpha;Casein kinase II subunit alpha 3	CSNK2A1;CSNK2A3	29.6255	29.418	29.5167	29.4106	29.4927	high	13	13	13	50.1	50.1	50.1	45143	0	321.91	8133900000	137	363	41790.7	17	5.63866e+06	1043.15	235.455	198.054	5.16915e+06	1033.85	233.355	195.489	5.51846e+06	1034.31	233.46	196.101	5.20732e+06	1033.44	233.264	195.973
P19784;H3BNI9;H3BSA1	Casein kinase II subunit alpha	CSNK2A2	28.8256	28.7776	28.6626	28.8192	28.7713	high	14	14	14	54.6	54.6	54.6	41213	0	194.21	5362400000	162	299	35377.3	17	5.48642e+06	1014.99	209.153	192.706	5.05662e+06	1011.34	208.402	191.233	5.35879e+06	1004.39	206.969	190.427	5.10261e+06	1012.66	208.675	192.033
Q5SRQ6;P67870;A0A7I2YQ78;Q5SRQ3;N0E472;A0A0G2JM12	Casein kinase II subunit beta	CSNK2B	27.7493	27.7304	27.707	27.8009	27.7469	medium	7	7	7	41.9	41.9	41.9	26925	0	12.74	2635200000	46	232.5	26799.5	10.5	8.5511e+06	1581.95	212.971	300.351	7.88899e+06	1577.82	212.415	298.349	8.38688e+06	1571.93	211.621	298.032	7.96947e+06	1581.62	212.926	299.925
P21291;E9PP21;E9PND2;E9PS42	Cysteine and glycine-rich protein 1	CSRP1	31.3743	31.5235	31.719	31.5218	31.5347	high	10	10	10	49.2	49.2	49.2	20567	0	323.31	32714000000	226	156.5	16760.1	10.5	9.66817e+06	1788.61	183.932	339.587	8.96809e+06	1793.65	184.45	339.158	9.6013e+06	1799.55	185.057	341.187	9.03609e+06	1793.3	184.414	340.066
Q16527;F8VQR7;F8VW96	Cysteine and glycine-rich protein 2	CSRP2	26.524	26.4217	26.6553	26.5786	26.5449	medium	4	4	4	31.6	31.6	31.6	20954	0	18.152	1079500000	36	193	20953.8	11	7.802e+06	1443.37	151.222	274.04	7.17501e+06	1435.03	150.348	271.347	7.70178e+06	1443.53	151.238	273.686	7.27275e+06	1443.35	151.22	273.704
P01034	Cystatin-C	CST3	25.818	25.9433	26.0162	25.8917	25.9173	medium	3	3	3	25.3	25.3	25.3	15799	0	5.7756	705680000	32	146	15799.2	7	1.19339e+07	2207.78	174.404	419.171	1.10709e+07	2214.21	174.911	418.682	1.18126e+07	2214.01	174.896	419.766	1.11332e+07	2209.5	174.54	418.99
P04080;A0A1W2PQG6	Cystatin-B	CSTB	30.8563	29.9423	30.2201	30.0627	30.2703	medium	6	6	6	79.6	79.6	79.6	11139	0	107.56	14191000000	131	76	8637.16	5	1.99679e+07	3694.07	205.741	701.358	1.78883e+07	3577.73	199.261	676.508	1.92099e+07	3600.47	200.528	682.633	1.80974e+07	3591.62	200.035	681.082
Q05048;A0A0A0MSZ9	Cleavage stimulation factor subunit 1	CSTF1	25.6324	25.3805	25.4293	25.6656	25.5269	medium	6	6	6	19.3	19.3	19.3	48357	0	35.833	533280000	45	388	43403.1	15.5	5.35077e+06	989.893	239.341	187.942	4.89129e+06	978.273	236.532	184.98	5.21437e+06	977.318	236.301	185.295	4.984e+06	989.126	239.156	187.569
E9PID8;E7EWR4;P33240;A0A0A0MT56	Cleavage stimulation factor subunit 2	CSTF2	25.1649	25.6512	25.1023	25.332	25.3126	medium	4	4	2	11.6	11.6	5	46665	0.00024624	5.3334	421780000	16	507.5	53812.7	22.5	3.61886e+06	669.489	156.209	127.11	3.40549e+06	681.109	158.92	128.79	3.54594e+06	664.607	155.069	126.007	3.3888e+06	672.543	156.921	127.535
E9PLP8;Q12996	Cleavage stimulation factor subunit 3	CSTF3	26.6291	26.6135	26.4566	26.5136	26.5532	high	11	11	11	18.2	18.2	18.2	86272	0	15.526	1072600000	63	733	84597.4	37	2.3287e+06	430.81	185.834	81.794	2.1486e+06	429.727	185.367	81.2565	2.27265e+06	425.957	183.741	80.7596	2.15688e+06	428.055	184.646	81.1726
Q13363;D6RAX2	C-terminal-binding protein 1	CTBP1	27.7383	27.6199	27.5934	27.6177	27.6423	medium	11	8	8	27.5	22	22	47535	0	28.509	2305500000	30	313	33905.4	16	5.60943e+06	1037.75	246.646	197.027	5.15651e+06	1031.32	245.119	195.011	5.48131e+06	1027.35	244.175	194.781	5.19549e+06	1031.1	245.066	195.528
P56545	C-terminal-binding protein 2	CTBP2	29.9078	29.7424	29.9386	29.9502	29.8848	high	12	12	9	31	31	25.6	48944	0	24.275	10833000000	81	445	48944.9	19	5.09319e+06	942.241	230.585	178.895	4.67603e+06	935.221	228.867	176.84	5.00815e+06	938.666	229.71	177.967	4.74467e+06	941.628	230.435	178.562
A0A2R8Y595;A0A2R8YFL0;P49711	Transcriptional repressor CTCF	CTCF	22.5157	22.6797	22.3665	23.0502	22.653	low	2	2	2	3	3	3	72999	0.0077612	2.0359	62920000	3	725	82613.2	24	3.03553e+06	561.573	204.971	106.621	2.8228e+06	564.569	206.065	106.754	2.96201e+06	555.162	202.631	105.256	2.89083e+06	573.714	209.403	108.794
Q9Y5B0;A0A0J9YWB6;A0A0A0MR03;A0A0J9YWJ4;K7EJD2	RNA polymerase II subunit A C-terminal domain phosphatase	CTDP1	25.5412	25.2361	25.1924	25.1096	25.2698	medium	6	6	6	6.5	6.5	6.5	104400	0	6.5338	474990000	10	805	87580.9	41	2.01566e+06	372.897	194.652	70.7985	1.83862e+06	367.73	191.955	69.5337	1.95293e+06	366.032	191.069	69.3981	1.84338e+06	365.837	190.967	69.3742
E5RK99;Q96CG8	Collagen triple helix repeat-containing protein 1	CTHRC1	25.6492	25.9209	25.9731	26.0323	25.8939	medium	3	3	3	24.8	24.8	24.8	12302	0	11.552	679450000	19	178	19263	7.5	1.10655e+07	2047.12	125.919	388.668	1.03239e+07	2064.81	127.006	390.432	1.10068e+07	2062.99	126.894	391.133	1.04475e+07	2073.41	127.535	393.182
O43310	CBP80/20-dependent translation initiation factor	CTIF	24.6392	24.7202	24.644	24.8872	24.7227	medium	6	6	6	11.4	11.4	11.4	67586	0	8.5295	323100000	25	598	67586.7	37	2.15469e+06	398.617	134.705	75.6817	1.99575e+06	399.156	134.887	75.4759	2.11695e+06	396.774	134.082	75.2266	2.02458e+06	401.798	135.779	76.1933
P35221;G3XAM7	Catenin alpha-1	CTNNA1	32.041	31.8615	31.9335	31.9644	31.9501	high	42	42	35	60.2	60.2	52.2	100070	0	323.31	43781000000	448	873.5	96396.5	45	2.30384e+06	426.211	213.254	80.9206	2.11499e+06	423.004	211.65	79.9854	2.25545e+06	422.734	211.515	80.1486	2.13803e+06	424.313	212.305	80.463
P26232	Catenin alpha-2	CTNNA2	26.9001	26.5073	26.6984	26.4304	26.6341	low	8	1	1	10.7	1.9	1.9	105310	0	87.14	991730000	18	953	105313	48	1.81331e+06	335.462	176.638	63.6911	1.6496e+06	329.926	173.722	62.3853	1.76785e+06	331.343	174.469	62.8212	1.65738e+06	328.923	173.195	62.3741
Q9UBT7	Alpha-catulin	CTNNAL1	23.8115	23.8527	23.5393	23.4636	23.6668	medium	4	4	4	7.5	7.5	7.5	81895	0	5.4741	159690000	21	734	81896.4	39	1.97552e+06	365.471	149.651	69.3885	1.82695e+06	365.396	149.621	69.0923	1.91835e+06	359.553	147.228	68.1696	1.81088e+06	359.387	147.16	68.151
A0A2R8Y543;A0A2R8YCH5;A0A2R8Y5A3;P35222;A0A2R8Y804;B4DGU4;A0A2R8Y750;A0A2R8Y5Z1;A0A2R8Y7Z0;A0A2R8Y5C3	Catenin beta-1	CTNNB1	29.6743	29.6451	29.6799	29.6705	29.6674	high	27	25	25	48.1	46	46	78404	0	295.44	9254400000	281	763	83595.9	42	2.28607e+06	422.923	165.794	80.2965	2.10842e+06	421.691	165.311	79.7371	2.24602e+06	420.966	165.027	79.8133	2.12635e+06	421.995	165.431	80.0235
Q8WYA6;A0A087WUB9	Beta-catenin-like protein 1	CTNNBL1	27.2091	27.325	26.8352	27.2807	27.1625	high	12	12	12	24.2	24.2	24.2	65173	0	78.212	1688800000	83	565.5	65438.1	26	3.3861e+06	626.43	204.131	118.934	3.13936e+06	627.883	204.605	118.726	3.28043e+06	614.843	200.356	116.572	3.15822e+06	626.78	204.246	118.857
C9JZR2;O60716;A0A669KB05;A0A669KB62	Catenin delta-1	CTNND1	31.0064	30.7601	30.802	30.8423	30.8527	high	36	36	36	49.4	49.4	49.4	104850	0	323.31	20769000000	318	926.5	103569	48	2.09011e+06	386.67	202.712	73.4135	1.91426e+06	382.858	200.713	72.3942	2.03957e+06	382.271	200.406	72.477	1.93404e+06	383.829	201.222	72.7859
P17812;A0A3B3IRI2;B4E1E0;A0A3B3IRQ8;A0A3B3ITF6	CTP synthase 1;CTP synthase	CTPS1	29.4663	29.5037	29.5713	29.5327	29.5185	high	23	23	20	48.1	48.1	42.1	66690	0	323.31	8777300000	193	461	51444.3	25	3.81368e+06	705.531	235.259	133.953	3.52526e+06	705.063	235.103	133.32	3.75951e+06	704.635	234.961	133.596	3.55568e+06	705.66	235.302	133.815
Q9NRF8	CTP synthase 2	CTPS2	25.6921	25.3023	25.4633	25.7679	25.5564	high	12	9	9	25.1	19.1	19.1	65677	0	18.688	583100000	35	586	65677.6	34	2.445e+06	452.326	148.537	85.8789	2.22298e+06	444.604	146.001	84.0696	2.38032e+06	446.138	146.505	84.5859	2.28118e+06	452.724	148.668	85.8505
Q6PD62	RNA polymerase-associated protein CTR9 homolog	CTR9	25.2171	25.2219	25.0706	24.9451	25.1137	high	10	10	10	10.6	10.6	10.6	133500	0	12.92	439360000	30	1173	133502	58	1.40678e+06	260.254	173.72	49.4121	1.29899e+06	259.801	173.417	49.1255	1.37384e+06	257.496	171.879	48.8202	1.29454e+06	256.915	171.491	48.7191
A0A7I2V4K5;X6R5C5;X6R8A1;P10619	Carboxypeptidase;Lysosomal protective protein;Lysosomal protective protein 32 kDa chain;Lysosomal protective protein 20 kDa chain	CTSA	28.0967	27.4195	27.4094	27.7089	27.6586	medium	6	6	6	15.8	15.8	15.8	50925	0	30.809	2364600000	47	480.5	54361	20	4.54552e+06	840.922	214.12	159.658	4.09529e+06	819.07	208.556	154.877	4.35581e+06	816.399	207.876	154.786	4.17012e+06	827.602	210.728	156.939
P07858;E9PHZ5;A0A7I2V440;A0A7P0NGZ6;A0A7I2YQK9;A0A7I2V668;A0A7I2V4Z9;E9PR21;E9PSG5;E9PQM1	Cathepsin B;Cathepsin B light chain;Cathepsin B heavy chain	CTSB	31.365	30.9808	31.1048	31.0794	31.1325	high	12	12	12	37.5	37.5	37.5	37821	0	323.31	25621000000	293	323.5	35970.1	17	5.96974e+06	1104.4	208.848	209.683	5.44375e+06	1088.77	205.891	205.874	5.81538e+06	1089.96	206.118	206.652	5.50279e+06	1092.08	206.519	207.093
A0A7I2YQT5;A0A7I2V6E3;A0A7I2V466;A0A7I2V2Q8;P53634;A0A7I2V5C5;H0YCY8	Dipeptidyl peptidase 1;Dipeptidyl peptidase 1 exclusion domain chain;Dipeptidyl peptidase 1 heavy chain;Dipeptidyl peptidase 1 light chain	CTSC	26.0818	25.2086	25.2843	25.4081	25.4957	medium	4	4	4	13.5	13.5	13.5	38535	0	6.9214	525670000	22	419	47128.4	21	4.01862e+06	743.445	143.243	141.151	3.58578e+06	717.167	138.18	135.608	3.82676e+06	717.241	138.194	135.986	3.64176e+06	722.744	139.255	137.055
A0A1B0GV23;A0A1B0GVD5;A0A1B0GWE8;C9JH19;P07339;F8W787;A0A1B0GW44;A0A1B0GVP3;A0A1B0GU92;A0A1B0GU03;H7C469;F8WD96	Cathepsin D;Cathepsin D light chain;Cathepsin D heavy chain	CTSD	31.1568	30.8518	30.8374	30.8624	30.9271	high	15	15	15	41.9	41.9	41.9	43831	0	237.81	22876000000	172	407.5	44034.7	19	5.30589e+06	981.59	215.12	186.365	4.85044e+06	970.103	212.603	183.436	5.1585e+06	966.846	211.889	183.31	4.88918e+06	970.307	212.648	184
A0A7I2V2E4;A0A7I2V439;A0A7I2V673;A0A7I2YQX6;A0A7I2V314;A0A7I2V3T9;E9PKT6;A0A7I2YQ92;A0A7I2V2L7;A0A7I2YQH4;A0A087X0D5;A0A7I2V4X5;A0A7I2V3E8;P09668	Pro-cathepsin H;Cathepsin H mini chain;Cathepsin H;Cathepsin H heavy chain;Cathepsin H light chain	CTSH	23.8359	24.1645	23.9845	24.4253	24.1026	low	1	1	1	5.5	5.5	5.5	26601	0.0062563	2.147	198590000	6	301.5	33906	12	6.42701e+06	1189	158.143	225.744	6.01521e+06	1203.06	160.013	227.485	6.35257e+06	1190.65	158.362	225.742	6.12658e+06	1215.88	161.718	230.569
P07711;A0A7I2V5M3;Q5T8F0;A0A7I2YQA2;A0A7I2V2H7;A0A7I2V484;A0A7I2YQB5	Cathepsin L1;Cathepsin L1 heavy chain;Cathepsin L1 light chain	CTSL	27.7961	27.3151	27.2659	27.0024	27.3449	medium	6	6	6	22.8	22.8	22.8	37564	0	51.508	1850800000	57	258	29570.5	10	8.99378e+06	1663.85	312.504	315.9	8.15938e+06	1631.9	306.504	308.574	8.666e+06	1624.25	305.066	307.95	8.12759e+06	1613	302.954	305.876
Q9UBR2;A0A7P0T8I6;A0A7P0T989	Cathepsin Z	CTSZ	30.4812	30.5485	30.6342	30.6496	30.5784	medium	5	5	4	18.2	18.2	14.2	33868	0	22.781	17020000000	45	303	33867.9	11	8.96599e+06	1658.71	280.886	314.924	8.29569e+06	1659.16	280.963	313.729	8.85145e+06	1659.01	280.936	314.54	8.38671e+06	1664.43	281.854	315.627
Q14247	Src substrate cortactin	CTTN	31.8371	31.7603	31.9026	31.8682	31.8421	high	29	29	29	56.9	56.9	56.9	61585	0	323.31	43238000000	264	550	61586.1	27	3.8153e+06	705.831	217.343	134.01	3.51379e+06	702.769	216.4	132.886	3.75545e+06	703.875	216.741	133.452	3.55266e+06	705.061	217.106	133.701
Q9P2B4;B1AMN7	CTTNBP2 N-terminal-like protein	CTTNBP2NL	27.7104	27.9196	28.0352	27.9762	27.9103	high	19	19	19	36.6	36.6	36.6	70157	0	67.253	2694800000	113	455	50967.6	27	3.32077e+06	614.342	215.502	116.639	3.08887e+06	617.783	216.709	116.816	3.30019e+06	618.547	216.977	117.274	3.11877e+06	618.952	217.119	117.373
H3BSW6;Q2VPK5	Cytoplasmic tRNA 2-thiolation protein 2	CTU2	24.1648	23.717	24.1452	24.2407	24.0669	low	2	2	2	4.3	4.3	4.3	63681	0.0017175	2.8838	190320000	14	550.5	59894.5	27	2.89587e+06	535.735	170.581	101.715	2.62392e+06	524.793	167.097	99.2324	2.84228e+06	532.722	169.621	101.002	2.70235e+06	536.309	170.763	101.701
Q9H467	CUE domain-containing protein 2	CUEDC2	24.4268	24.5622	24.4275	24.5676	24.496	medium	3	3	3	11.1	11.1	11.1	32009	0.0030985	2.3902	214030000	6	287	32009.3	9	8.78179e+06	1624.63	260.014	308.454	8.15228e+06	1630.48	260.951	308.306	8.62652e+06	1616.85	258.769	306.547	8.21635e+06	1630.62	260.972	309.216
A0A590UJ21;A0A590UJ50;Q13616;A0A590UJR3;A0A0C4DGX4;A0A590UJ56;A0A590UJC4;A0A590UK34	Cullin-1	CUL1	28.2949	28.368	28.209	28.3054	28.2944	high	18	18	18	30.1	30.1	30.1	84333	0	59.1	3706700000	107	732	84453	43.5	2.10464e+06	389.359	164.179	73.924	1.94803e+06	389.611	164.286	73.6712	2.06109e+06	386.306	162.892	73.242	1.95857e+06	388.699	163.901	73.7094
A0A0A0MTN0;Q13617;Q5T2B5	Cullin-2	CUL2	28.3063	28.1746	28.1843	28.2107	28.219	high	21	21	21	31.5	31.5	31.5	88505	0	71.185	3268900000	136	745	86983	42	2.18068e+06	403.426	178.526	76.5948	2.00384e+06	400.774	177.353	75.782	2.13284e+06	399.753	176.901	75.7914	2.02173e+06	401.233	177.556	76.0863
Q13618	Cullin-3	CUL3	27.7808	27.7327	27.6495	27.735	27.7245	high	13	13	13	21.4	21.4	21.4	88929	0	48.791	2390900000	93	768	88930.2	44	2.04292e+06	377.94	168.049	71.756	1.88276e+06	376.558	167.435	71.2029	1.99726e+06	374.342	166.449	70.9736	1.89729e+06	376.537	167.425	71.4031
Q13619;A0A0A0MR50	Cullin-4A	CUL4A	27.5029	27.3248	27.3349	27.1849	27.3369	medium	23	14	14	34	22	22	87679	0	31.654	1889800000	84	713	82700.1	44.5	1.99976e+06	369.955	162.186	70.2399	1.83422e+06	366.85	160.825	69.3672	1.95234e+06	365.923	160.419	69.3775	1.83877e+06	364.923	159.98	69.2007
Q13620;K4DI93;A0A669KAX4;A0A7P0TAQ3;A0A7P0T9L3;A0A7P0T9C8;A0A7P0T8P8;A0A7P0T9D0;A0A669KBG9;A0A7P0T9P5;A0A7P0TAF9	Cullin-4B	CUL4B	29.5144	29.537	29.5708	29.5865	29.5522	high	31	31	1	36.8	36.8	1.9	103980	0	160.56	8532200000	307	686	80087.8	45	2.12217e+06	392.601	204.114	74.5396	1.96069e+06	392.144	203.876	74.15	2.08858e+06	391.458	203.519	74.2186	1.97897e+06	392.748	204.189	74.4772
Q93034	Cullin-5	CUL5	27.8081	27.8851	27.8373	27.9915	27.8805	high	18	18	18	22.9	22.9	22.9	90954	0	67.209	2668600000	142	780	90955.3	46	1.95602e+06	361.864	164.565	68.7037	1.81079e+06	362.165	164.702	68.4813	1.9234e+06	360.498	163.943	68.3488	1.83159e+06	363.497	165.308	68.9304
O60888	Protein CutA	CUTA	24.4998	24.7392	24.5509	24.9829	24.6932	low	2	2	1	22.9	22.9	15.1	19116	0	5.5221	318790000	18	179	19116.3	6	1.3212e+07	2444.23	233.619	464.063	1.23165e+07	2463.35	235.447	465.791	1.30052e+07	2437.53	232.979	462.144	1.25329e+07	2487.28	237.734	471.665
A0A2R8YDI1;A0A2R8Y852;Q13948;P39880	Protein CASP;Homeobox protein cut-like 1	CUX1	25.7832	25.8208	25.8413	25.547	25.7481	high	9	9	9	8.6	8.6	8.6	148570	0	11	768090000	38	1409	153985	66	1.26401e+06	233.842	173.71	44.3975	1.16864e+06	233.732	173.628	44.196	1.24443e+06	233.241	173.263	44.2214	1.16508e+06	231.222	171.763	43.8468
Q9P013	Spliceosome-associated protein CWC15 homolog	CWC15	26.2986	25.8784	26.1865	26.0992	26.1157	medium	4	4	4	17.5	17.5	17.5	26624	0	8.0714	773290000	32	229	26624.3	8	1.06366e+07	1967.77	261.95	373.602	9.66278e+06	1932.59	257.266	365.43	1.04037e+07	1949.94	259.576	369.7	9.81965e+06	1948.81	259.426	369.555
Q6UX04;D6REK3	Peptidyl-prolyl cis-trans isomerase CWC27 homolog	CWC27	25.4068	24.8853	25.4187	25.1847	25.2239	medium	4	4	4	16.3	16.3	16.3	53846	0	99.34	462320000	13	426.5	48421.7	18	4.56706e+06	844.907	227.474	160.415	4.12976e+06	825.965	222.375	156.181	4.48829e+06	841.231	226.485	159.494	4.21138e+06	835.79	225.02	158.492
Q69YN2	CWF19-like protein 1	CWF19L1	25.4451	25.5769	25.4932	25.5278	25.5108	high	8	8	8	21.2	21.2	21.2	60618	0	16.5	563930000	55	538	60619.1	27	3.04929e+06	564.119	170.979	107.104	2.82969e+06	565.948	171.533	107.014	3.00097e+06	562.464	170.477	106.641	2.84583e+06	564.784	171.18	107.101
P78310	Coxsackievirus and adenovirus receptor	CXADR	24.3877	24.6207	24.4449	24.4009	24.4635	medium	5	5	5	16.4	16.4	16.4	40029	0	7.5594	273810000	10	365	40029.9	24	3.2879e+06	608.263	121.741	115.485	3.06439e+06	612.888	122.666	115.89	3.23725e+06	606.75	121.438	115.037	3.06023e+06	607.333	121.555	115.169
Q8TB03	Uncharacterized protein CXorf38	CXorf38	25.3194	25.0137	25.1934	25.1693	25.1739	medium	3	3	3	12.9	12.9	12.9	36670	0.00024178	4.9871	423790000	9	319	36669.9	20	4.09621e+06	757.799	138.942	143.876	3.73596e+06	747.204	137	141.288	4.00366e+06	750.397	137.585	142.272	3.78791e+06	751.75	137.833	142.555
P00167	Cytochrome b5	CYB5A	22.8712	22.5411	NaN	22.2742	22.5622	low	1	1	1	15.7	15.7	15.7	15330	0.0086751	1.9588	17824000	1	134	15330.1	6	1.23338e+07	2281.75	174.896	433.215	1.12222e+07	2244.48	172.04	424.407	0	0	0	0	1.11741e+07	2217.6	169.979	420.527
D6RFH4;H3BUX2;O43169	Cytochrome b5 type B	CYB5B	26.6166	26.1302	25.3019	25.4059	25.8637	medium	4	4	4	51.9	51.9	51.9	15208	0	77.141	796200000	42	144	16079.1	5	1.72243e+07	3186.5	242.301	604.991	1.56109e+07	3122.22	237.414	590.378	1.60836e+07	3014.51	229.224	571.539	1.52941e+07	3035.26	230.801	575.581
Q9UHQ9;H7C0R7	NADH-cytochrome b5 reductase 1	CYB5R1	28.1344	27.8905	27.9586	27.8742	27.9644	high	14	14	14	48.9	48.9	48.9	34094	0	32.747	2798400000	84	265.5	29444.3	14.5	6.27811e+06	1161.45	197.993	220.514	5.7457e+06	1149.16	195.897	217.293	6.12841e+06	1148.63	195.808	217.776	5.7862e+06	1148.33	195.756	217.759
P00387;B1AHF3	NADH-cytochrome b5 reductase 3;NADH-cytochrome b5 reductase 3 membrane-bound form;NADH-cytochrome b5 reductase 3 soluble form	CYB5R3	32.3635	32.3323	32.1999	32.3134	32.3023	high	20	20	20	75.1	75.1	75.1	34234	0	323.31	57420000000	285	224	25465.6	11	9.51967e+06	1761.14	301.454	334.371	8.78008e+06	1756.04	300.582	332.048	9.30384e+06	1743.8	298.486	330.616	8.84198e+06	1754.78	300.366	332.761
P08574	Cytochrome c1, heme protein, mitochondrial	CYC1	29.5676	28.7653	28.8424	28.6187	28.9485	high	8	8	8	30.5	30.5	30.5	35422	0	123.95	5761300000	64	325	35422	17	5.62764e+06	1041.11	184.392	197.667	5.05445e+06	1010.91	179.042	191.151	5.3924e+06	1010.68	179.002	191.621	5.06711e+06	1005.62	178.105	190.697
C9JFR7;P99999	Cytochrome c	CYCS	31.3116	31.1194	31.259	31.1091	31.1998	medium	7	7	7	58.4	58.4	58.4	11333	0	236.56	26633000000	156	103	11541	6	1.68855e+07	3123.82	177.011	593.09	1.5493e+07	3098.65	175.585	585.919	1.65586e+07	3103.54	175.862	588.417	1.56061e+07	3097.19	175.502	587.324
Q7L576;A0A0G2JR96;A0A0G2JQT1	Cytoplasmic FMR1-interacting protein 1	CYFIP1	30.3071	30.1868	30.2281	30.299	30.2552	high	38	38	19	34.1	34.1	17.2	145180	0	277.04	13778000000	350	862	100297	44	2.22869e+06	412.308	299.295	78.2812	2.04937e+06	409.88	297.532	77.5037	2.18352e+06	409.253	297.076	77.5925	2.07269e+06	411.347	298.597	78.0042
E7EVJ5;Q96F07;H7C229;E7EW33	Cytoplasmic FMR1-interacting protein 2	CYFIP2	25.0672	24.7652	24.6514	24.9718	24.8639	low	20	1	1	18.3	1.1	1.1	142580	0.00023294	4.2246	346300000	22	1172	136139	63.5	1.27729e+06	236.299	168.458	44.864	1.16499e+06	233.002	166.107	44.058	1.23387e+06	231.261	164.866	43.846	1.18368e+06	234.914	167.47	44.5471
Q6UW02;E9PHG5;F8WBE2;C9J8K7	Cytochrome P450 20A1	CYP20A1	27.1683	27.3337	27.3551	27.3221	27.2948	high	11	11	11	31.8	31.8	31.8	52432	0	97.124	1708200000	42	360	40670.3	21.5	4.08868e+06	756.406	198.299	143.612	3.79765e+06	759.541	199.121	143.621	4.04389e+06	757.937	198.701	143.701	3.82503e+06	759.116	199.01	143.952
Q96SQ9;M0R2G8;M0R057	Cytochrome P450 2S1	CYP2S1	21.4119	21.3006	21.9323	21.8835	21.6321	low	2	2	2	4.4	4.4	4.4	55816	0.0062652	2.1522	18863000	3	187	20495.8	11	6.29829e+06	1165.18	325.179	221.223	5.78433e+06	1156.88	322.863	218.754	6.33711e+06	1187.75	331.477	225.192	5.98801e+06	1188.38	331.653	225.354
A0A0C4DFL7;Q16850	Lanosterol 14-alpha demethylase	CYP51A1	26.5585	27.0095	27.0066	27.222	26.9492	high	9	9	9	22.6	22.6	22.6	57278	0	44.724	1423400000	60	506	57042.1	26	3.30513e+06	611.45	175.113	116.09	3.10311e+06	620.633	177.743	117.355	3.30139e+06	618.772	177.21	117.316	3.15142e+06	625.431	179.117	118.601
Q9H0Q0	Protein FAM49A	CYRIA	28.9964	29.0043	28.9503	28.964	28.9787	high	11	11	9	50.2	50.2	43.3	37312	0	323.31	5763800000	147	323	37312.9	18	5.21231e+06	964.278	179.896	183.078	4.81332e+06	962.678	179.597	182.032	5.11188e+06	958.108	178.745	181.653	4.84334e+06	961.211	179.323	182.275
Q9NUQ9;A0A1W2PRQ0	Protein FAM49B	CYRIB	27.9123	27.9802	28.0129	27.8905	27.949	high	11	9	9	44.1	37.3	37.3	36748	0	63.302	2698900000	103	271	30812.1	16	5.64463e+06	1044.26	191.872	198.263	5.22378e+06	1044.77	191.966	197.555	5.56465e+06	1042.97	191.635	197.742	5.24682e+06	1041.28	191.326	197.46
A0A0D9SFG6;Q99418;M0R2J0;F8W8E2;G5E9B7;O43739	Cytohesin-2;Cytohesin-3	CYTH2;CYTH3	23.7352	23.7509	23.6327	23.7734	23.7231	medium	3	3	3	8.8	8.8	8.8	46560	0.00044964	3.5167	170020000	3	346	40009	16.5	4.65445e+06	861.074	200.458	163.484	4.29982e+06	859.978	200.203	162.612	4.55229e+06	853.225	198.631	161.768	4.33678e+06	860.678	200.366	163.211
Q9NWV4	UPF0587 protein C1orf123	CZIB	29.0331	28.7149	28.8601	28.9469	28.8887	medium	5	5	5	45	45	45	18048	0	119.06	5330400000	61	160	18048.4	10	9.39403e+06	1737.9	156.828	329.958	8.57753e+06	1715.53	154.81	324.388	9.17269e+06	1719.22	155.142	325.956	8.71288e+06	1729.16	156.039	327.902
Q9Y4D1	Disheveled-associated activator of morphogenesis 1	DAAM1	22.742	23.3221	22.7654	23.6404	23.1175	medium	3	3	3	2.6	2.6	2.6	123470	0.0054678	2.1725	62445000	3	1078	123473	60	1.22641e+06	226.887	140.069	43.0769	1.1611e+06	232.224	143.364	43.9111	1.20593e+06	226.025	139.537	42.8534	1.18594e+06	235.362	145.3	44.6319
P98082	Disabled homolog 2	DAB2	30.0371	30.1103	30.0515	30.1503	30.0873	high	22	22	22	39.6	39.6	39.6	82447	0	323.31	12215000000	253	770	82447.9	30	3.23964e+06	599.333	247.066	113.79	2.99812e+06	599.633	247.19	113.384	3.18379e+06	596.731	245.993	113.138	3.02503e+06	600.348	247.485	113.845
F5GXX5;P61803	Dolichyl-diphosphooligosaccharide--protein glycosyltransferase subunit DAD1	DAD1	27.295	27.6506	27.7737	27.6912	27.6026	medium	3	3	3	35.3	35.3	35.3	9554.1	0	18.708	2320500000	36	99	11025.5	5.5	1.60576e+07	2970.65	141.91	564.01	1.50175e+07	3003.54	143.481	567.936	1.60498e+07	3008.19	143.703	570.339	1.51544e+07	3007.55	143.672	570.324
Q14118	Dystroglycan;Alpha-dystroglycan;Beta-dystroglycan	DAG1	26.5218	26.5229	26.5229	26.5602	26.532	high	10	10	10	14.1	14.1	14.1	97440	0	17.153	1109100000	49	895	97441.5	41	2.09304e+06	387.214	188.65	73.5166	1.93237e+06	386.481	188.293	73.0792	2.05607e+06	385.364	187.749	73.0633	1.94988e+06	386.973	188.533	73.3821
P51397;B4DQ75	Death-associated protein 1	DAP	24.9749	27.4257	27.8129	26.6772	26.7227	medium	5	5	5	51	51	51	11164	0	6.3546	1289100000	17	153	17194.1	8.5	9.50702e+06	1758.8	98.1762	333.927	9.63813e+06	1927.66	107.602	364.498	1.03999e+07	1949.22	108.806	369.564	9.44672e+06	1874.8	104.651	355.52
P51398;V9GYL9;V9GZ03;V9GYJ9	28S ribosomal protein S29, mitochondrial	DAP3	27.5175	27.6742	27.6133	27.7333	27.6346	medium	7	7	7	21.6	21.6	21.6	45566	0	20.945	2240000000	94	282.5	32351.3	15.5	5.74429e+06	1062.69	242.113	201.764	5.33333e+06	1066.68	243.022	201.698	5.66222e+06	1061.26	241.786	201.21	5.38554e+06	1068.82	243.508	202.681
O43293	Death-associated protein kinase 3	DAPK3	27.6429	27.4867	27.4977	27.6338	27.5653	high	10	10	10	27.5	27.5	27.5	52535	0	32.739	2162300000	56	454	52535.7	20	4.47212e+06	827.342	217.322	157.08	4.10533e+06	821.078	215.677	155.257	4.36984e+06	819.029	215.138	155.284	4.15881e+06	825.358	216.801	156.514
P14868	Aspartate--tRNA ligase, cytoplasmic	DARS1	30.6161	30.3251	30.2846	30.4202	30.4115	high	27	27	27	55.3	55.3	55.3	57136	0	218.97	15645000000	295	501	57136.2	37	2.67736e+06	495.312	141.501	94.0403	2.44825e+06	489.657	139.885	92.5888	2.60148e+06	487.589	139.294	92.4447	2.47469e+06	491.126	140.305	93.1329
Q6PI48;A0A3B3ITS3;A0A3B3ISK7;A0A3B3ITK9	Aspartate--tRNA ligase, mitochondrial	DARS2	26.2215	26.2796	26.3702	26.4538	26.3313	high	9	9	2	17.7	17.7	6	73562	0	13.29	925150000	45	553	63257	30.5	2.78174e+06	514.623	189.283	97.7066	2.57379e+06	514.766	189.336	97.3364	2.74798e+06	515.047	189.439	97.6506	2.61064e+06	518.108	190.565	98.2494
Q9UER7	Death domain-associated protein 6	DAXX	24.5254	24.9923	25.0034	24.4917	24.7532	low	2	2	2	4.1	4.1	4.1	81372	0.0039119	2.3497	242900000	6	740	81372.6	22	3.60705e+06	667.305	271.5	126.695	3.39342e+06	678.695	276.134	128.334	3.61224e+06	677.034	275.458	128.363	3.35085e+06	665.01	270.566	126.107
K7EQ02;K7EQ55;K7EK33;Q96EP5	DAZ-associated protein 1	DAZAP1	28.1933	28.2943	28.381	28.391	28.3149	medium	7	7	7	34.3	34.3	34.3	35020	0	145.58	3704900000	56	406	43283.8	10	9.12232e+06	1687.63	295.504	320.415	8.45188e+06	1690.4	295.99	319.636	9.02043e+06	1690.68	296.038	320.545	8.54555e+06	1695.95	296.961	321.605
A0A0A0MTI5;B8ZWD1;P07108	Acyl-CoA-binding protein	DBI	27.6003	27.3018	27.0515	26.9326	27.2215	medium	3	3	3	30.8	30.8	30.8	15958	0	9.7477	1594500000	28	97	11149.7	5	1.78609e+07	3304.26	263.647	627.349	1.63108e+07	3262.22	260.292	616.849	1.71957e+07	3222.96	257.16	611.058	1.62132e+07	3217.67	256.738	610.171
Q16643;D6R9W4	Drebrin	DBN1	31.5181	31.4493	31.5639	31.5282	31.5149	high	26	26	26	40.7	40.7	40.7	71428	0	323.31	32690000000	383	483	53950.3	23.5	4.33962e+06	802.83	286.723	152.426	3.99759e+06	799.53	285.544	151.182	4.26897e+06	800.123	285.756	151.7	4.03823e+06	801.427	286.222	151.976
B4DDD6		DBNL	24.8815	24.9158	24.8868	25.0536	24.9344	low	16	1	1	46.3	3.2	3.2	45746	0	20.108	350900000	21	406	45746.5	18	4.47263e+06	827.437	189.26	157.098	4.13483e+06	826.979	189.155	156.372	4.39437e+06	823.626	188.388	156.156	4.18946e+06	831.44	190.175	157.667
Q9UJU6;H0Y5J4	Drebrin-like protein	DBNL	30.107	30.0707	30.161	30.1275	30.1166	high	18	18	3	49.1	49.1	8.4	48207	0	323.31	13176000000	185	394.5	44183.7	17	5.73031e+06	1060.11	255.523	201.273	5.28384e+06	1056.79	254.722	199.826	5.63893e+06	1056.89	254.748	200.382	5.33425e+06	1058.64	255.168	200.75
Q9UK59	Lariat debranching enzyme	DBR1	23.6685	23.5712	23.4874	23.8266	23.6384	medium	3	3	3	6.1	6.1	6.1	61554	0.0010874	3.0373	143870000	14	544	61554.9	23	3.32968e+06	615.991	189.583	116.952	3.06132e+06	612.273	188.439	115.774	3.24568e+06	608.331	187.226	115.337	3.11813e+06	618.824	190.456	117.348
A0A7P0Z494;P11182;A0A7P0T9W1;Q5VVL7	Lipoamide acyltransferase component of branched-chain alpha-keto acid dehydrogenase complex, mitochondrial	DBT	25.2844	25.0587	25.354	25.0997	25.1992	medium	4	4	4	9.9	9.9	9.9	58209	0	7.887	408140000	26	401	44862.6	24	3.40879e+06	630.626	183.541	119.731	3.1189e+06	623.79	181.551	117.952	3.35765e+06	629.317	183.16	119.316	3.14786e+06	624.725	181.823	118.467
P61962	DDB1- and CUL4-associated factor 7	DCAF7	25.438	25.7189	25.8768	25.4592	25.6232	medium	5	5	5	16.4	16.4	16.4	38926	0	8.2047	541820000	21	342	38926.2	15	5.4872e+06	1015.13	197.575	192.734	5.12171e+06	1024.36	199.371	193.695	5.48302e+06	1027.67	200.015	194.842	5.10872e+06	1013.88	197.331	192.263
Q5TAQ9;V9GY54;V9GYQ9;Q5TAQ8	DDB1- and CUL4-associated factor 8	DCAF8	24.715	24.9573	24.9138	25.1786	24.9412	medium	4	4	4	10.7	10.7	10.7	66851	0	9.8633	325540000	15	314.5	35022	18.5	4.32262e+06	799.686	267.299	151.829	4.02978e+06	805.969	269.399	152.4	4.28023e+06	802.234	268.151	152.1	4.09656e+06	813.003	271.75	154.171
K7ESP4;Q8WVC6	Dephospho-CoA kinase domain-containing protein	DCAKD	24.1526	24.6791	23.953	24.6752	24.365	medium	3	3	3	15.8	15.8	15.8	24177	0.00066667	3.3505	231100000	8	220	25363.8	12.5	6.25192e+06	1156.61	139.816	219.594	5.89758e+06	1179.54	142.588	223.037	6.09044e+06	1141.52	137.992	216.427	5.94168e+06	1179.19	142.546	223.611
P81605	Dermcidin;Survival-promoting peptide;DCD-1	DCD	27.6508	28.7296	28.4696	28.2851	28.2838	medium	6	6	6	42.7	42.7	42.7	11284	0	8.5682	5438300000	30	110	11283.9	5	1.78936e+07	3310.31	186.768	628.498	1.71639e+07	3432.83	193.68	649.109	1.80972e+07	3391.92	191.372	643.093	1.70274e+07	3379.25	190.657	640.811
Q96JQ0	Protocadherin-16	DCHS1	28.4551	28.4205	28.4301	28.3676	28.4183	high	39	39	39	18.7	18.7	18.7	346180	0	221.75	3861300000	275	3298	346181	120	767253	141.942	245.687	26.9492	707466	141.495	244.914	26.7552	753004	141.134	244.289	26.7584	711542	141.213	244.425	26.7783
P27707;D6RFG8;D6RCP9	Deoxycytidine kinase	DCK	24.6085	24.6937	24.4796	24.6655	24.6118	low	2	2	2	6.5	6.5	6.5	30518	0.0091869	1.8962	242170000	7	260	30518.6	13	6.12491e+06	1133.11	172.901	215.133	5.67411e+06	1134.84	173.165	214.586	5.98496e+06	1121.75	171.167	212.678	5.71091e+06	1133.39	172.944	214.925
Q9NPI6;A0A087WT55	mRNA-decapping enzyme 1A	DCP1A	24.3263	24.546	24.566	24.6065	24.5112	medium	4	4	4	9.6	9.6	9.6	63278	0	7.4948	264680000	18	421	46167.4	19	4.14268e+06	766.396	242.48	145.508	3.85906e+06	771.823	244.197	145.943	4.10942e+06	770.219	243.69	146.03	3.89812e+06	773.621	244.766	146.703
Q96C86;A0A3B3ITF0	m7GpppX diphosphatase	DCPS	27.1033	27.1755	26.9538	27.0363	27.0672	high	9	9	9	36.8	36.8	36.8	38608	0	67.25	1597500000	106	290.5	33602.9	15.5	5.65782e+06	1046.7	202.054	198.727	5.23722e+06	1047.46	202.202	198.063	5.52698e+06	1035.91	199.972	196.404	5.25018e+06	1041.95	201.138	197.586
P32321;D6RBJ9	Deoxycytidylate deaminase	DCTD	27.439	27.3586	27.5956	27.7133	27.5266	medium	4	4	4	23	23	23	20016	0	12.881	1905000000	18	173.5	19496.4	11	8.07115e+06	1493.16	149.436	283.493	7.42944e+06	1485.91	148.71	280.969	7.97346e+06	1494.45	149.564	283.341	7.58325e+06	1504.97	150.618	285.39
E7EX90;A0A7P0Z4C3;Q14203;Q6AWB1	Dynactin subunit 1	DCTN1	31.0338	30.9801	31.0528	30.9942	31.0152	high	52	52	52	49.2	49.2	49.2	139090	0	323.31	23440000000	555	1258.5	139429	61	1.64613e+06	304.534	211.788	57.8191	1.51708e+06	303.421	211.014	57.3734	1.61797e+06	303.252	210.897	57.4953	1.52936e+06	303.517	211.081	57.5564
Q13561;A0A7I2V4Y9;A0A7I2V4H4;A8K8J9;H0YI98;F8W1I6;F8VW18;A0A7I2V390	Dynactin subunit 2	DCTN2	30.8575	30.8171	30.5862	30.5569	30.7044	high	16	16	16	55.6	55.6	55.6	44230	0	323.31	18707000000	222	314.5	34372.5	17	5.87315e+06	1086.53	240.287	206.29	5.41499e+06	1083.02	239.509	204.786	5.71842e+06	1071.79	237.027	203.207	5.41029e+06	1073.73	237.455	203.612
O75935;X6RA56;X6RLR1;X6RCK5;A0A0A0MRV8	Dynactin subunit 3	DCTN3	27.8998	27.747	27.7165	27.8703	27.8084	medium	6	6	6	42.5	42.5	42.5	21119	0	7.7945	2524100000	29	160	18143.2	9	1.00304e+07	1855.62	195.944	352.31	9.20932e+06	1841.89	194.495	348.282	9.78802e+06	1834.55	193.719	347.822	9.32092e+06	1849.83	195.333	350.786
Q9UJW0	Dynactin subunit 4	DCTN4	27.8936	28.0036	28.0916	28.0111	28	high	10	10	10	38.3	38.3	38.3	52337	0	135.47	2878600000	119	460	52337.1	24	3.76056e+06	695.705	182.056	132.087	3.48544e+06	697.098	182.42	131.814	3.72019e+06	697.267	182.464	132.199	3.513e+06	697.19	182.444	132.209
H3BUD2;H3BS05;H3BR94;Q9BTE1	Dynactin subunit 5	DCTN5	24.8517	25.0401	25.0614	25.1038	25.0142	low	2	2	2	39.6	39.6	39.6	6023.9	0.0020907	2.547	376880000	6	115	12663.7	5.5	1.46201e+07	2704.73	81.4651	513.522	1.35997e+07	2719.98	81.9243	514.317	1.44824e+07	2714.41	81.7567	514.64	1.37384e+07	2726.52	82.1214	517.033
O00399;E5RK00	Dynactin subunit 6	DCTN6	26.7838	26.5241	26.3293	26.526	26.5408	medium	4	4	4	23.7	23.7	23.7	20747	0	20.55	1072900000	35	180	19574.1	6	1.44437e+07	2672.09	277.189	507.325	1.32052e+07	2641.08	273.972	499.398	1.39472e+07	2614.1	271.173	495.622	1.3307e+07	2640.91	273.955	500.798
Q9H773	dCTP pyrophosphatase 1	DCTPP1	25.7935	25.2222	25.13	24.5341	25.17	medium	6	6	6	39.4	39.4	39.4	18681	0.00024372	5.1237	402890000	19	170	18680.9	11	7.58712e+06	1403.62	131.105	266.492	6.84929e+06	1369.88	127.954	259.029	7.26104e+06	1360.92	127.117	258.025	6.71332e+06	1332.33	124.446	252.651
Q96GG9;C9JVE2	DCN1-like protein 1;DCN1-like protein	DCUN1D1	26.4931	26.7357	26.4931	26.7494	26.6178	medium	7	7	7	22	22	22	30124	0	166.81	1179000000	35	251.5	29214.8	13	6.594e+06	1219.89	183.74	231.609	6.14331e+06	1228.68	185.064	232.33	6.47722e+06	1214.01	182.854	230.171	6.19341e+06	1229.14	185.134	233.084
E9PM04;Q9BTE7;H0YCN4	DCN1-like protein;DCN1-like protein 5	DCUN1D5	27.4054	27.7054	27.7426	27.7753	27.6572	medium	6	6	6	52	52	52	17855	0	11.194	2549000000	47	195	22822.4	11	8.06125e+06	1491.33	133.139	283.145	7.52361e+06	1504.74	134.336	284.53	8.01594e+06	1502.41	134.128	284.85	7.6002e+06	1508.34	134.657	286.028
Q7Z4W1;J3KS22;J3QS36;J3QL34	L-xylulose reductase	DCXR	27.4042	27.3797	27.4403	27.2312	27.3638	high	9	9	9	43.9	43.9	43.9	25913	0	18.164	1740700000	41	224	23642.9	14	6.33356e+06	1171.71	151.812	222.462	5.84192e+06	1168.4	151.384	220.932	6.22959e+06	1167.6	151.28	221.372	5.8546e+06	1161.91	150.542	220.333
Q9BW61	DET1- and DDB1-associated protein 1	DDA1	22.3295	22.1817	22.326	22.2782	22.2789	low	1	1	1	15.7	15.7	15.7	11835	0.0077442	2.0218	43357000	6	102	11835.3	7	1.03215e+07	1909.47	112.993	362.533	9.46569e+06	1893.17	112.028	357.977	1.01371e+07	1899.97	112.431	360.226	9.57948e+06	1901.14	112.5	360.516
O94760;B4DYP1	N(G),N(G)-dimethylarginine dimethylaminohydrolase 1	DDAH1	30.1912	30.1948	30.3112	30.2733	30.2426	high	17	17	16	59.6	59.6	56.8	31121	0	214.65	14183000000	141	235	25828.3	14.5	6.73708e+06	1246.36	193.94	236.635	6.2204e+06	1244.1	193.588	235.245	6.64408e+06	1245.29	193.773	236.101	6.28422e+06	1247.17	194.066	236.502
O95865;A0A140T971;Q5SSV3;Q5SRR8;H0Y7N1	N(G),N(G)-dimethylarginine dimethylaminohydrolase 2	DDAH2	29.3267	29.1068	28.7935	29.033	29.065	high	10	9	9	44.9	42.1	42.1	29644	0	295.07	6160500000	132	226	23568.9	13	7.29926e+06	1350.36	200.151	256.381	6.68816e+06	1337.65	198.267	252.935	7.03965e+06	1319.43	195.565	250.157	6.72214e+06	1334.08	197.737	252.983
Q16531;A0A7P0TAK7;A0A7P0Z4B9;A0A7P0T965;A0A7P0Z3Z5;A0A7P0T870;A0A7P0TB30;F5GY55	DNA damage-binding protein 1	DDB1	30.6242	30.3565	30.4349	30.4607	30.4691	high	39	39	39	33.2	33.2	33.2	126970	0	323.31	15913000000	422	1076.5	119991	51	1.94292e+06	359.44	228.19	68.2435	1.77802e+06	355.609	225.758	67.2416	1.89671e+06	355.496	225.687	67.4006	1.79775e+06	356.781	226.502	67.6568
Q92466;A0A087X0X5	DNA damage-binding protein 2	DDB2	27.0796	26.9282	26.7892	26.7249	26.8805	high	11	11	11	34.7	34.7	34.7	47863	0	69.562	1482500000	72	327	36418.4	15	5.8413e+06	1080.64	258.614	205.171	5.36255e+06	1072.53	256.672	202.803	5.67635e+06	1063.9	254.608	201.712	5.3627e+06	1064.28	254.699	201.821
O94830	Phospholipase DDHD2	DDHD2	23.5639	24.296	23.9435	24.358	24.0403	low	1	1	1	1.7	1.7	1.7	81031	0.0018927	2.6108	126320000	2	711	81031.8	33	2.31043e+06	427.43	173.175	81.1521	2.19925e+06	439.858	178.21	83.1721	2.30608e+06	432.223	175.117	81.9475	2.2217e+06	440.92	178.641	83.6121
Q5TDH0;H0YII4;H0YI90	Protein DDI1 homolog 2	DDI2	26.6887	27.1583	26.9198	27.0299	26.9492	medium	7	7	7	27.1	27.1	27.1	44522	0	17.583	1436600000	46	103	11736.2	6	1.43925e+07	2662.61	592.724	505.525	1.35209e+07	2704.22	601.987	511.339	1.426e+07	2672.73	594.975	506.737	1.35598e+07	2691.08	599.061	510.312
P39656;A0A0C4DGS1	Dolichyl-diphosphooligosaccharide--protein glycosyltransferase 48 kDa subunit	DDOST	30.7454	30.7612	30.558	30.866	30.7327	high	16	16	16	50.4	50.4	50.4	50800	0	323.31	18912000000	234	447.5	49800.2	23	4.32525e+06	800.173	203.244	151.921	3.99513e+06	799.038	202.956	151.089	4.22276e+06	791.463	201.032	150.058	4.03935e+06	801.65	203.619	152.018
Q96HY6;A0A0A0MRX2	DDRGK domain-containing protein 1	DDRGK1	28.145	28.1193	28.1129	28.0188	28.099	high	8	8	8	41.1	41.1	41.1	35610	0	292.22	3105000000	95	306	34775.1	12.5	7.28534e+06	1347.79	239.974	255.892	6.71969e+06	1343.96	239.292	254.128	7.14817e+06	1339.77	238.545	254.014	6.74681e+06	1338.97	238.404	253.911
P30046;J3KQ18;B5MC82;A6NHG4	D-dopachrome decarboxylase;D-dopachrome decarboxylase-like protein	DDT;DDTL	28.6533	28.7225	28.4619	28.5316	28.5923	medium	6	6	6	50	50	50	12712	0	48.996	4517900000	75	133	14194	7	1.32445e+07	2450.23	155.737	465.203	1.22568e+07	2451.41	155.811	463.533	1.2923e+07	2422.14	153.951	459.227	1.22684e+07	2434.79	154.755	461.711
A0A7I2V430;A0A7I2V4F0;Q92499;A0A7I2YQ77;A0A7I2V2M5;A0A087WZ71;A0A087X2G1;A0A7I2V4J3	ATP-dependent RNA helicase DDX1	DDX1	30.9583	30.7936	30.9172	30.8875	30.8891	high	30	30	30	51.1	51.1	51.1	77860	0	323.31	22482000000	312	687	76660.4	37.5	2.67119e+06	494.17	192.38	93.8235	2.45292e+06	490.592	190.988	92.7655	2.6204e+06	491.136	191.199	93.1172	2.47919e+06	492.021	191.544	93.3025
A0A1X7SBZ2;A0A5H1ZRQ2;Q92841	Probable ATP-dependent RNA helicase DDX17	DDX17	30.2913	30.3565	30.3738	30.486	30.3769	medium	27	19	19	43.8	33.3	33.3	80253	0	231.15	15428000000	258	729	80272.4	37	2.64896e+06	490.058	196.643	93.0427	2.45078e+06	490.164	196.686	92.6846	2.60914e+06	489.025	196.229	92.717	2.48004e+06	492.188	197.498	93.3342
Q9NVP1	ATP-dependent RNA helicase DDX18	DDX18	25.3963	25.9475	25.8548	25.788	25.7467	medium	5	5	5	9	9	9	75406	0	18.817	655000000	46	670	75406.8	34	2.41686e+06	447.119	168.577	84.8903	2.27967e+06	455.94	171.903	86.2132	2.41692e+06	452.998	170.794	85.8865	2.28296e+06	453.076	170.823	85.9174
I3L0H8;Q9NUU7	ATP-dependent RNA helicase DDX19A	DDX19A	29.0363	29.1062	29.1609	29.2365	29.135	high	19	19	3	46.5	46.5	9.2	50519	0	108.95	6323300000	135	462.5	52247.5	27.5	3.41639e+06	632.033	159.648	119.998	3.16161e+06	632.332	159.724	119.567	3.3703e+06	631.687	159.561	119.765	3.20001e+06	635.075	160.417	120.43
Q9UHI6;A0A7P0T9T8	Probable ATP-dependent RNA helicase DDX20	DDX20	25.0107	24.7226	25.2354	25.1788	25.0369	medium	5	5	5	7.4	7.4	7.4	92239	0	8.22	376320000	17	789	87766.6	40.5	1.99816e+06	369.659	170.485	70.1838	1.82345e+06	364.696	168.196	68.96	1.98041e+06	371.184	171.188	70.3748	1.87129e+06	371.376	171.277	70.4244
Q9NR30	Nucleolar RNA helicase 2	DDX21	28.6828	29.0466	29.0188	29.0533	28.9504	high	27	27	26	42.1	42.1	40.2	87343	0	197.12	5825000000	176	783	87344.4	40	2.32017e+06	429.232	187.452	81.4943	2.16915e+06	433.837	189.463	82.0337	2.30578e+06	432.168	188.734	81.9371	2.18623e+06	433.879	189.481	82.2769
Q9BUQ8	Probable ATP-dependent RNA helicase DDX23	DDX23	27.999	28.0454	28.0617	28.0772	28.0458	high	19	19	19	23.5	23.5	23.5	95581	0	31.702	3032400000	116	820	95582.5	44	2.05896e+06	380.908	182.038	72.3195	1.90399e+06	380.803	181.988	72.0056	2.02704e+06	379.923	181.567	72.0317	1.92071e+06	381.184	182.17	72.2843
G3V529;Q9GZR7;A0A1W2PRR2;F5GYL3;A0A087WXU8	ATP-dependent RNA helicase DDX24	DDX24	26.3224	26.7937	26.6224	26.4415	26.545	high	11	11	11	18.4	18.4	18.4	91480	0	31.242	1121200000	78	609	68973.4	34	2.50499e+06	463.423	211.97	87.9858	2.35401e+06	470.81	215.349	89.025	2.48867e+06	466.446	213.352	88.4361	2.34081e+06	464.558	212.489	88.0946
B7Z6D5;Q96GQ7	Probable ATP-dependent RNA helicase DDX27	DDX27	26.1623	26.7942	26.6074	26.8222	26.5965	high	10	10	10	15.7	15.7	15.7	86604	0	40.759	1152500000	88	780.5	88219.9	38	2.22767e+06	412.119	178.456	78.2453	2.10626e+06	421.259	182.413	79.6553	2.22545e+06	417.111	180.617	79.0824	2.12456e+06	421.641	182.579	79.9563
O00148	ATP-dependent RNA helicase DDX39A	DDX39A	26.4574	26.0764	25.9677	26.1998	26.1753	low	15	4	4	34.4	11.5	11.5	49129	0	63.239	859490000	65	427	49129.5	19	4.5056e+06	833.536	204.754	158.256	4.09966e+06	819.945	201.415	155.042	4.34389e+06	814.166	199.996	154.362	4.15052e+06	823.713	202.341	156.202
Q13838;Q5STU3;A0A0G2JJZ9;A0A140T9X3;F6WLT2;F6TRA5;A0A0A0MT12;F6S4E6	Spliceosome RNA helicase DDX39B	DDX39B	31.6293	31.4801	31.4224	31.4815	31.5033	high	20	20	9	52.6	52.6	29.7	48991	0	323.31	32833000000	268	307	35450.4	15	6.82272e+06	1262.2	309.183	239.643	6.26901e+06	1253.82	307.13	237.084	6.65806e+06	1247.9	305.68	236.597	6.31718e+06	1253.71	307.102	237.742
A0A2R8Y4A4;O00571;A0A0D9SF53;A0A2R8YFS5;A0A0D9SG12;A0A2R8YF78;A0A0D9SFB3;A0A2U3TZJ9;A0A2R8YFR4;A0A2R8YCW1;A0A2R8Y5G6;A0A2R8Y645;F6S8Q4;A0A2R8YDH3;O15523	ATP-dependent RNA helicase DDX3X;ATP-dependent RNA helicase DDX3Y	DDX3X;DDX3Y	31.9086	31.875	31.8525	31.8422	31.8695	high	33	33	7	56.3	56.3	15.4	73243	0	323.31	42140000000	373	660	73127.3	39	2.64729e+06	489.749	179.354	92.9841	2.44141e+06	488.289	178.819	92.33	2.59584e+06	486.532	178.175	92.2444	2.45752e+06	487.72	178.61	92.4869
Q9UJV9	Probable ATP-dependent RNA helicase DDX41	DDX41	23.9088	23.6882	23.9914	23.8683	23.8642	medium	3	3	3	4.7	4.7	4.7	69837	0.00067024	3.4296	162690000	9	622	69837.6	42	1.84191e+06	340.753	118.986	64.6957	1.68476e+06	336.957	117.66	63.7148	1.81554e+06	340.283	118.822	64.5162	1.71053e+06	339.472	118.538	64.3744
Q86XP3;A0A0A0MSJ0	ATP-dependent RNA helicase DDX42	DDX42	28.7572	28.7597	28.9767	28.9606	28.8636	high	24	24	24	36.8	36.8	36.8	102970	0	140.09	5304800000	195	823	90394.7	41	2.26946e+06	419.85	216.16	79.7131	2.09534e+06	419.075	215.761	79.2424	2.24628e+06	421.016	216.76	79.8227	2.1261e+06	421.946	217.239	80.0141
A0A0C4DG89		DDX46	29.3342	29.3205	29.3182	29.3928	29.3414	high	35	35	1	35.2	35.2	1.9	117460	0	323.31	7422100000	256	1032	117461	53	1.79084e+06	331.306	194.576	62.9019	1.65253e+06	330.512	194.11	62.4961	1.75817e+06	329.53	193.533	62.4774	1.66926e+06	331.282	194.562	62.8213
Q9H0S4	Probable ATP-dependent RNA helicase DDX47	DDX47	25.6013	25.8847	25.928	25.9776	25.8479	high	8	8	8	21.1	21.1	21.1	50646	0	13.308	680930000	43	455	50646.5	20	4.14182e+06	766.238	194.034	145.478	3.86606e+06	773.224	195.804	146.208	4.1204e+06	772.277	195.564	146.42	3.90957e+06	775.893	196.479	147.133
J3KTA4;P17844;A0A0G2JLI4;A0A7I2V507;A0A7I2V2S0;A0A7I2V5F5	Probable ATP-dependent RNA helicase DDX5	DDX5	31.0841	31.3199	31.3512	31.2689	31.256	high	31	30	23	54.9	53.1	42.5	69086	0	323.31	28859000000	302	462.5	52218.4	24.5	4.10516e+06	759.456	262.339	144.191	3.81865e+06	763.741	263.819	144.415	4.06713e+06	762.293	263.319	144.527	3.84154e+06	762.393	263.354	144.574
Q9BQ39	ATP-dependent RNA helicase DDX50	DDX50	23.654	23.5504	23.6823	23.7697	23.6641	medium	5	4	4	9.9	7.9	7.9	82564	0.00023073	3.9888	153150000	6	737	82565	39	1.96245e+06	363.053	149.876	68.9296	1.8038e+06	360.766	148.931	68.2168	1.93001e+06	361.737	149.332	68.5837	1.8345e+06	364.076	150.298	69.0401
Q9Y2R4	Probable ATP-dependent RNA helicase DDX52	DDX52	23.4593	24.0811	24.0343	24.5249	24.0249	medium	3	3	3	6.8	6.8	6.8	67497	0.00023889	4.7296	180880000	13	599	67498.1	28	2.71092e+06	501.521	169.256	95.2191	2.56905e+06	513.818	173.406	97.1572	2.72819e+06	511.338	172.569	96.9474	2.63638e+06	523.216	176.578	99.2181
Q8TDD1	ATP-dependent RNA helicase DDX54	DDX54	24.6729	25.2846	24.7503	25.0346	24.9356	medium	5	5	5	6.7	6.7	6.7	98594	0	13.257	380960000	36	881	98594.8	46	1.73549e+06	321.065	158.275	60.9577	1.64192e+06	328.389	161.886	62.0948	1.71011e+06	320.521	158.007	60.7694	1.63811e+06	325.099	160.264	61.6489
Q9NY93;H7C3E9;H7BZN7;F8WDT8;G3V0G3	Probable ATP-dependent RNA helicase DDX56	DDX56	24.1845	25.0475	25.1719	25.4682	24.968	medium	6	6	6	11.7	11.7	11.7	61589	0	6.2223	328350000	19	375	41653.2	22	3.55692e+06	658.031	202.637	124.934	3.40092e+06	680.195	209.463	128.617	3.63658e+06	681.597	209.894	129.228	3.48445e+06	691.524	212.951	131.135
O95786;B3KWW1;A0A7P0TB70;A2A376;A0A7P0T9I8	Probable ATP-dependent RNA helicase DDX58	DDX58	27.8275	27.908	27.9666	27.999	27.9253	high	20	20	20	23.1	23.1	23.1	106600	0	121.19	2699900000	141	854	98058	46	1.95738e+06	362.116	193.008	68.7515	1.81228e+06	362.463	193.193	68.5376	1.93233e+06	362.172	193.038	68.6663	1.83208e+06	363.594	193.796	68.9487
P26196	Probable ATP-dependent RNA helicase DDX6	DDX6	29.0572	28.8292	29.0002	29.0804	28.9917	high	11	11	11	35.6	35.6	35.6	54416	0	323.31	5894200000	169	483	54416.8	28	3.3578e+06	621.193	169.014	117.94	3.07559e+06	615.129	167.364	116.314	3.29187e+06	616.987	167.87	116.978	3.12609e+06	620.404	168.8	117.648
Q16698	2,4-dienoyl-CoA reductase, mitochondrial	DECR1	29.5175	29.4874	29.4998	29.4474	29.488	high	11	11	11	37.3	37.3	37.3	36067	0	178.28	8294300000	77	335	36067.7	22	4.34127e+06	803.135	144.833	152.484	4.00376e+06	800.765	144.406	151.416	4.26183e+06	798.784	144.049	151.446	4.02888e+06	799.572	144.191	151.624
A0A0J9YWI0;Q4VXZ8;Q9NUI1	Peroxisomal 2,4-dienoyl-CoA reductase	DECR2	25.28	25.6445	25.7065	25.5681	25.5498	medium	4	4	4	19.7	19.7	19.7	25141	0	5.9772	534260000	28	280	29484	18	4.54427e+06	840.69	105.679	159.614	4.25576e+06	851.165	106.996	160.946	4.5391e+06	850.753	106.944	161.299	4.27548e+06	848.512	106.662	160.904
O15121	Sphingolipid delta(4)-desaturase DES1	DEGS1	27.8049	27.6465	27.9575	27.7828	27.7979	medium	3	3	3	14.9	14.9	14.9	37866	0	67.915	2516700000	59	323	37866	10	8.99665e+06	1664.38	315.117	316	8.25838e+06	1651.7	312.717	312.318	8.88584e+06	1665.45	315.32	315.763	8.36247e+06	1659.62	314.215	314.715
H0Y993;P35659;A0A494C028;B4DFG0;H0Y8X0;A0A494C198	Protein DEK	DEK	28.8181	28.5796	28.7258	28.6298	28.6883	high	14	14	14	43.7	43.7	43.7	43247	0	59.903	4935900000	75	361	41087.4	20	4.66224e+06	862.515	186.506	163.758	4.26856e+06	853.725	184.605	161.43	4.56501e+06	855.61	185.013	162.22	4.30872e+06	855.109	184.904	162.155
Q6NSW5;Q8TCE6;A0A3B3IRE4	Protein FAM45B;Protein FAM45A	DENND10P1;DENND10	24.8896	25.0689	25.1053	24.8645	24.9821	medium	5	5	5	18.5	18.5	18.5	40514	0	47.72	378500000	15	357	40513.1	20	4.02668e+06	744.936	150.902	141.434	3.74421e+06	748.853	151.695	141.6	3.98966e+06	747.773	151.476	141.774	3.74205e+06	742.647	150.438	140.829
H0YAY3;E9PF32;A2RUS2	DENN domain-containing protein 3	DENND3	24.711	24.8347	24.9448	24.3737	24.7161	medium	6	6	6	6.3	6.3	6.3	135890	0	6.166	322190000	19	1203	135891	64	1.24931e+06	231.122	157.036	43.881	1.15914e+06	231.831	157.517	43.8366	1.2388e+06	232.185	157.758	44.0212	1.14631e+06	227.496	154.572	43.1403
Q5VZ89	DENN domain-containing protein 4C	DENND4C	25.3476	25.5257	25.5125	25.4853	25.4678	high	11	11	11	6.8	6.8	6.8	212710	0	9.1402	557890000	25	1909	212711	92	891471	164.922	175.403	31.3123	828791	165.761	176.295	31.3435	881384	165.196	175.694	31.3204	833798	165.476	175.992	31.3793
O43583;F8VVL1	Density-regulated protein	DENR	28.222	27.7573	28.4709	28.2935	28.1859	medium	7	7	7	26.8	26.8	26.8	22092	0	90.833	3516300000	59	179	19931.2	8.5	1.07431e+07	1987.47	219.536	377.342	9.75467e+06	1950.96	215.504	368.906	1.06459e+07	1995.34	220.405	378.307	1.00191e+07	1988.39	219.637	377.06
Q9Y315;E9PPM8;G3V158;E9PML7	Deoxyribose-phosphate aldolase	DERA	28.3069	28.3989	28.3184	28.3601	28.3461	high	12	12	12	47.2	47.2	47.2	35230	0	323.31	3650500000	121	255.5	28272.6	15	6.10604e+06	1129.62	198.982	214.47	5.65543e+06	1131.1	199.244	213.879	6.00035e+06	1124.63	198.104	213.225	5.69084e+06	1129.4	198.945	214.17
Q9BUN8;B4E1G1;E5RGY0	Derlin-1	DERL1	25.9841	25.9741	25.486	25.7073	25.7879	medium	3	3	3	13.1	13.1	13.1	28800	0.00023116	4.043	579170000	10	151	17221.3	9	9.34165e+06	1728.21	248.862	328.119	8.62089e+06	1724.21	248.286	326.028	9.00035e+06	1686.92	242.916	319.832	8.59751e+06	1706.26	245.702	323.56
I3L1T3;Q9GZP9	Derlin-2	DERL2	26.1629	26.29	26.1194	26.2967	26.2173	medium	3	3	3	19	19	19	18038	0	66.368	873300000	35	198.5	22802.7	5.5	1.53916e+07	2847.44	256.811	540.617	1.42785e+07	2855.75	257.56	539.99	1.50938e+07	2829	255.148	536.367	1.43912e+07	2856.09	257.591	541.603
O00273	DNA fragmentation factor subunit alpha	DFFA	27.1251	26.8678	26.6898	27.0386	26.9303	medium	6	6	6	23.6	23.6	23.6	36521	0	52.367	1376400000	54	331	36521.9	18	4.87594e+06	902.049	164.719	171.264	4.45876e+06	891.765	162.841	168.623	4.71272e+06	883.295	161.294	167.469	4.52138e+06	897.313	163.854	170.158
A0A0A0MR74;O75907	Diacylglycerol O-acyltransferase 1	DGAT1	23.0911	23.3134	23.41	23.6943	23.3772	low	2	2	2	11.1	11.1	11.1	33529	0	11.892	127770000	31	401.5	44403.9	14.5	5.15271e+06	953.253	159.808	180.985	4.80279e+06	960.572	161.035	181.633	5.13136e+06	961.759	161.234	182.345	4.91853e+06	976.132	163.644	185.105
P23743;G3V4E1	Diacylglycerol kinase alpha;Diacylglycerol kinase	DGKA	27.5619	28.0134	27.8408	27.795	27.8027	high	16	16	16	27.3	27.3	27.3	82629	0	83.257	2485100000	93	640	72018.4	35	2.548e+06	471.38	194.748	89.4966	2.39085e+06	478.177	197.557	90.418	2.52821e+06	473.856	195.771	89.841	2.39033e+06	474.385	195.99	89.9582
H0YB62;H0YB09;Q7Z3D6;H0YB11;A0A0C4DGD4	UPF0317 protein C14orf159, mitochondrial	DGLUCY	26.2923	26.1002	26.1696	25.9097	26.118	medium	6	6	6	12.8	12.8	12.8	54199	0	9.3502	819530000	53	506	54199.2	22	3.86692e+06	715.381	193.865	135.823	3.54386e+06	708.783	192.077	134.023	3.78072e+06	708.612	192.03	134.35	3.54486e+06	703.513	190.649	133.408
A0A0A0MTI1;Q15392	Delta(24)-sterol reductase	DHCR24	26.7338	26.6537	26.5101	26.9546	26.713	medium	7	7	7	13.4	13.4	13.4	61446	0	11.27	1198600000	44	522	60774	21.5	4.02329e+06	744.31	228.674	141.315	3.70316e+06	740.645	227.548	140.048	3.91898e+06	734.526	225.668	139.263	3.77357e+06	748.904	230.086	142.016
Q9UBM7;E9PM00;E9PJ54	7-dehydrocholesterol reductase	DHCR7	27.6293	27.5407	27.6106	27.6054	27.5965	high	8	8	8	18.5	18.5	18.5	54489	0	118.87	2315200000	63	258	29188.9	11	8.12711e+06	1503.52	409.626	285.459	7.47889e+06	1495.8	407.523	282.839	7.9778e+06	1495.26	407.376	283.495	7.55372e+06	1499.11	408.426	284.278
P00374;B4DM58	Dihydrofolate reductase	DHFR	27.2248	27.3387	27.0796	27.4038	27.2617	medium	7	7	7	45.5	45.5	45.5	21452	0	53.329	1802600000	64	158	17976.3	11.5	7.65996e+06	1417.09	151.997	269.05	7.10126e+06	1420.27	152.339	268.558	7.48418e+06	1402.74	150.458	265.954	7.17252e+06	1423.46	152.68	269.932
Q02127;I3NI32;J3QRQ3;I3L449	Dihydroorotate dehydrogenase (quinone), mitochondrial	DHODH	25.7875	25.9475	25.7942	25.9034	25.8581	high	8	8	8	26.1	26.1	26.1	42867	0	16.192	672110000	38	293	32028.3	17	4.90816e+06	908.011	194.619	172.396	4.55933e+06	911.881	195.448	172.426	4.82251e+06	903.873	193.732	171.37	4.58635e+06	910.207	195.089	172.604
Q96LJ7;H0YNC2	Dehydrogenase/reductase SDR family member 1	DHRS1	25.6856	25.785	25.9083	25.6781	25.7643	medium	5	5	5	22.4	22.4	22.4	33909	0	17.342	616310000	56	230	24867	12	6.92577e+06	1281.27	217.233	243.262	6.4186e+06	1283.74	217.652	242.741	6.86211e+06	1286.15	218.06	243.848	6.44081e+06	1278.24	216.72	242.395
Q9BTZ2	Dehydrogenase/reductase SDR family member 4	DHRS4	26.4119	26.0163	26.158	26.0165	26.1507	medium	4	4	3	13.3	13.3	10.8	29537	0	13.737	829140000	41	278	29537.2	13	6.57377e+06	1216.15	179.607	230.899	5.978e+06	1195.62	176.575	226.078	6.3953e+06	1198.66	177.024	227.26	6.02372e+06	1195.47	176.553	226.698
Q9Y394;H0YJ66;H0YJE4	Dehydrogenase/reductase SDR family member 7	DHRS7	26.6089	26.558	26.7661	26.998	26.7328	medium	5	5	5	16.2	16.2	16.2	38298	0	10.536	1249000000	38	339	38298.8	17	5.06451e+06	936.935	179.414	177.887	4.6666e+06	933.335	178.724	176.483	5.00421e+06	937.928	179.604	177.827	4.78016e+06	948.67	181.661	179.897
Q6IAN0;A0A0C4DGQ8;J3KRS1	Dehydrogenase/reductase SDR family member 7B	DHRS7B	25.0847	24.6305	24.7571	24.7666	24.8097	medium	3	3	3	12.6	12.6	12.6	35119	0	16.733	314000000	20	310	33524.1	15	5.411e+06	1001.04	175.777	190.057	4.90497e+06	981.01	172.26	185.498	5.24575e+06	983.199	172.645	186.41	4.96974e+06	986.295	173.188	187.032
O43143	Pre-mRNA-splicing factor ATP-dependent RNA helicase DHX15	DHX15	30.2172	30.2535	30.1838	30.29	30.2361	high	23	23	22	34.6	34.6	33.5	90932	0	111.68	13431000000	266	795	90932.8	39	2.50697e+06	463.79	210.867	88.0554	2.31721e+06	463.45	210.712	87.6331	2.45985e+06	461.044	209.618	87.4119	2.33773e+06	463.945	210.937	87.9785
O60231;A0A140T947	Putative pre-mRNA-splicing factor ATP-dependent RNA helicase DHX16	DHX16	26.5995	26.2787	26.3516	26.6329	26.4657	high	11	10	10	14.2	13.4	13.4	119260	0	73.835	958150000	52	855	98098.3	42.5	2.02509e+06	374.641	223.399	71.1296	1.84701e+06	369.408	220.278	69.8509	1.97069e+06	369.361	220.25	70.0293	1.8862e+06	374.336	223.216	70.9857
A0A087WYN9;Q7Z478	ATP-dependent RNA helicase DHX29	DHX29	27.649	27.7331	27.7498	27.8574	27.7474	high	23	23	23	22.8	22.8	22.8	155290	0	53.707	2466600000	150	1369.5	155264	71	1.26003e+06	233.106	180.995	44.2576	1.1668e+06	233.363	181.195	44.1264	1.24223e+06	232.828	180.779	44.1431	1.18098e+06	234.377	181.982	44.4452
H7BXY3;Q7L2E3	Putative ATP-dependent RNA helicase DHX30	DHX30	26.5306	26.5569	26.7965	26.7077	26.6479	high	16	16	16	16.2	16.2	16.2	130550	0	27.309	1196100000	66	1180	132244	74.5	1.15226e+06	213.168	139.145	40.4722	1.06482e+06	212.967	139.014	40.2697	1.1432e+06	214.267	139.863	40.6241	1.07905e+06	214.148	139.785	40.609
Q7L7V1	Putative pre-mRNA-splicing factor ATP-dependent RNA helicase DHX32	DHX32	21.8688	20.8461	21.655	21.8595	21.5573	low	1	1	1	1.6	1.6	1.6	84418	0.0002266	3.6287	24313000	7	743	84418.6	38	1.86209e+06	344.486	145.404	65.4044	1.63868e+06	327.742	138.337	61.9723	1.81123e+06	339.476	143.289	64.3631	1.73147e+06	343.628	145.042	65.1626
Q9H2U1;E7EWK3	ATP-dependent RNA helicase DHX36	DHX36	26.9065	26.9303	26.8987	26.9532	26.9222	high	11	11	11	13.5	13.5	13.5	114760	0	32.497	1523900000	70	902.5	103096	42.5	2.04846e+06	378.966	217.45	71.9507	1.89281e+06	378.567	217.222	71.5829	2.0116e+06	377.03	216.34	71.4832	1.90889e+06	378.838	217.377	71.8395
Q8IY37	Probable ATP-dependent RNA helicase DHX37	DHX37	NaN	23.1472	22.8282	22.5565	22.8439	low	1	1	1	1	1	1	129540	0.004881	2.2101	48413000	9	1157	129545	54	0	0	0	0	1.28044e+06	256.092	165.871	48.4241	1.34362e+06	251.832	163.112	47.7463	1.25729e+06	249.523	161.616	47.3172
Q92620	Pre-mRNA-splicing factor ATP-dependent RNA helicase PRP16	DHX38	27.3593	27.2086	27.1879	27.329	27.2712	high	19	19	19	20.2	20.2	20.2	140500	0	37.033	1925100000	95	1227	140503	59	1.50042e+06	277.578	194.998	52.7011	1.37755e+06	275.515	193.549	52.0969	1.46461e+06	274.509	192.843	52.0457	1.39422e+06	276.697	194.379	52.4703
Q6P158;A0A087WZ11;H7C109	Putative ATP-dependent RNA helicase DHX57	DHX57	24.2247	23.8039	23.5799	24.1832	23.9479	medium	6	6	6	4.3	4.3	4.3	155600	0.00023245	4.1711	155190000	7	665	74934.5	39	2.0098e+06	371.813	289.27	70.5926	1.82322e+06	364.649	283.697	68.9511	1.92166e+06	360.173	280.215	68.2872	1.86642e+06	370.409	288.179	70.2412
Q08211	ATP-dependent RNA helicase A	DHX9	31.8669	31.7621	31.7535	31.7988	31.7953	high	47	47	47	47.6	47.6	47.6	140960	0	323.31	39649000000	499	1270	140958	61	1.69032e+06	312.71	220.398	59.3713	1.55537e+06	311.08	219.249	58.8217	1.65448e+06	310.095	218.555	58.7927	1.56906e+06	311.396	219.472	59.0505
Q9NR28;A0A024RBT2	Diablo homolog, mitochondrial	DIABLO	26.9333	27.0822	26.828	26.7611	26.9011	high	8	8	8	33.5	33.5	33.5	27131	0	24.35	1519300000	43	202.5	23025	11.5	7.57793e+06	1401.92	190.177	266.169	7.03463e+06	1406.95	190.859	266.038	7.41463e+06	1389.71	188.521	263.482	7.00432e+06	1390.08	188.571	263.602
A0A0G2JH68;O60610;A0A2R8Y5N1;A0A140T8Z0;H9KV28	Protein diaphanous homolog 1	DIAPH1	30.0241	29.9207	29.9523	29.981	29.9695	high	35	35	35	28.9	28.9	28.9	141360	0	251.55	12288000000	245	1263	140300	59	1.64656e+06	304.613	215.301	57.834	1.51487e+06	302.979	214.145	57.2899	1.61354e+06	302.421	213.751	57.3377	1.52951e+06	303.547	214.547	57.5621
A6NML8;K4DI95;C9J6U3;O60879	Protein diaphanous homolog 2	DIAPH2	28.107	27.8599	27.8455	27.9001	27.9281	high	23	23	23	26.6	26.6	26.6	124850	0	100.57	2994900000	121	1101	125554	54	1.68414e+06	311.567	194.496	59.1543	1.54113e+06	308.231	192.413	58.2831	1.63893e+06	307.182	191.758	58.2403	1.55515e+06	308.634	192.665	58.5267
Q9NSV4	Protein diaphanous homolog 3	DIAPH3	23.0048	23.0272	23.2281	23.0627	23.0807	low	2	2	2	2.1	2.1	2.1	136920	0.006255	2.1438	64562000	2	1193	136926	64	1.16305e+06	215.164	147.301	40.8512	1.07477e+06	214.958	147.16	40.6461	1.15354e+06	216.206	148.014	40.9917	1.08465e+06	215.26	147.367	40.8199
Q9BTC0	Death-inducer obliterator 1	DIDO1	24.1331	23.4589	23.9731	23.9457	23.8777	medium	5	5	5	2.4	2.4	2.4	243870	0	9.1926	166810000	18	2240	243873	113	691024	127.84	155.881	24.2717	620133	124.029	151.234	23.4524	674288	126.38	154.102	23.9612	637834	126.585	154.351	24.0044
A0A7P0T9J1;A0A7P0Z4I0;A0A7P0T9Y7;A0A494C0G7;Q9UNQ2	Probable dimethyladenosine transferase	DIMT1	24.9007	25.4905	25.3131	25.601	25.3263	medium	3	3	3	12	12	12	31311	0	5.983	476800000	38	285	32217.8	18	4.47608e+06	828.075	129.639	157.219	4.2302e+06	846.054	132.454	159.979	4.46963e+06	837.733	131.151	158.831	4.28098e+06	849.604	133.01	161.111
A0A494C143;Q14689	Disco-interacting protein 2 homolog A	DIP2A	23.3674	23.8228	23.8929	23.7426	23.7064	medium	7	5	5	6.9	5.8	5.8	171470	0	6.1121	138670000	8	1576	170923	78.5	963164	178.185	152.767	33.8304	906519	181.307	155.443	34.2831	967384	181.315	155.45	34.3764	910369	180.672	154.899	34.261
Q9P265	Disco-interacting protein 2 homolog B	DIP2B	26.6473	26.8377	26.6906	26.8987	26.7686	high	13	13	11	11.8	11.8	10.7	171490	0	24.663	1220400000	60	1576	171492	80	1.07776e+06	199.386	170.964	37.8556	1.0021e+06	200.423	171.852	37.8977	1.0604e+06	198.748	170.416	37.6817	1.01205e+06	200.851	172.22	38.0876
Q9Y2L1;G3V1J5	Exosome complex exonuclease RRP44	DIS3	27.2972	27.1574	27.0594	27.0067	27.1302	high	17	17	17	23.9	23.9	23.9	109000	0	72.543	1646300000	113	877	99793.3	45.5	1.94118e+06	359.118	195.72	68.1825	1.78292e+06	356.589	194.341	67.427	1.8902e+06	354.275	193.08	67.169	1.78657e+06	354.562	193.236	67.236
Q8IYB7	DIS3-like exonuclease 2	DIS3L2	26.3305	26.0388	26.3019	25.6867	26.0895	high	11	11	11	13.8	13.8	13.8	99278	0	9.0122	818550000	26	885	99279.2	50	1.70392e+06	315.225	156.475	59.8489	1.55563e+06	311.13	154.442	58.8312	1.67192e+06	313.365	155.551	59.4126	1.54632e+06	306.882	152.333	58.1944
O60832;C9IYT0;H7C0M1	H/ACA ribonucleoprotein complex subunit 4	DKC1	27.9385	28.2529	27.7866	27.8215	27.9499	high	15	15	15	35.6	35.6	35.6	57673	0	28.322	3031000000	79	258	29722.5	17	5.31757e+06	983.751	283.679	186.776	4.96442e+06	992.901	286.318	187.746	5.19502e+06	973.69	280.778	184.607	4.92597e+06	977.608	281.908	185.385
F6SYF8;Q9UBP4	Dickkopf-related protein 3	DKK3	27.7452	27.9086	27.9663	27.8681	27.872	medium	7	7	7	23.6	23.6	23.6	39950	0	130.09	2484600000	76	357	39170.2	20.5	4.37918e+06	810.148	161.827	153.815	4.06666e+06	813.345	162.466	153.795	4.33591e+06	812.67	162.331	154.079	4.09178e+06	812.056	162.208	153.991
H0YDD4;A0A7P0TBK2;A0A7P0TAG1;A0A7P0TAX2;A0A7P0TBE2;P10515;A0A7P0TA47;A0A7P0Z4G4;A0A7P0T997;E9PEJ4	Acetyltransferase component of pyruvate dehydrogenase complex;Dihydrolipoyllysine-residue acetyltransferase component of pyruvate dehydrogenase complex, mitochondrial	DLAT	28.1848	28.3164	28.3158	28.3961	28.3033	high	11	11	11	27.1	27.1	27.1	55717	0	147.83	3525800000	87	586.5	62329.5	31.5	2.8951e+06	535.594	149.208	101.688	2.68524e+06	537.056	149.616	101.551	2.85705e+06	535.491	149.18	101.527	2.71336e+06	538.493	150.016	102.115
Q96QB1	Rho GTPase-activating protein 7	DLC1	25.4991	25.2854	25.3204	24.3753	25.12	medium	4	4	4	3.2	3.2	3.2	170590	0.0015191	3.0054	408610000	3	1528	170591	79	1.04438e+06	193.21	164.798	36.6829	956086	191.22	163.101	36.1576	1.01869e+06	190.931	162.855	36.1997	928715	184.313	157.21	34.9514
E9PEX6;P09622	Dihydrolipoyl dehydrogenase;Dihydrolipoyl dehydrogenase, mitochondrial	DLD	30.3438	30.2264	30.1701	30.3568	30.2743	high	15	15	15	41.8	41.8	41.8	51815	0	154.46	14187000000	153	497.5	52996.4	21.5	4.56658e+06	844.817	218.871	160.398	4.19954e+06	839.922	217.603	158.82	4.46004e+06	835.935	216.57	158.49	4.24988e+06	843.432	218.512	159.941
Q12959;A0A590UJD9;A0A0C4DFT3;A0A590UJC5;A0A590UJ08;A0A590UJ64;A0A590UK48;A0A590UJS9;A0A590UJ68;A0A590UJ18;A0A590UJR5;A0A590UKA8;E7EQD7;A0A590UJ81;A0A590UJR4;A0A590UK81;A0A590UJ29;C9JUA9;A0A590UJX2;A0A590UK02;A0A590UJL2;A0A590UJ25;A0A590UK70	Disks large homolog 1	DLG1	26.3948	26.4222	26.2603	26.3731	26.3626	high	11	11	11	19.1	19.1	19.1	100450	0	30.391	944220000	69	833	91864.3	37	2.30822e+06	427.02	214.471	81.0744	2.13315e+06	426.637	214.278	80.6722	2.25579e+06	422.797	212.35	80.1604	2.14545e+06	425.786	213.851	80.7423
Q9Y2H0;F8WF49;A0A0B4J2C2	Disks large-associated protein 4	DLGAP4	26.4449	26.5751	26.623	26.6549	26.5745	medium	7	7	7	8	8	8	108010	0	11.76	1086700000	43	285	31662.4	14	6.11186e+06	1130.7	610.632	214.675	5.67024e+06	1134.07	612.452	214.439	6.04407e+06	1132.83	611.782	214.779	5.73071e+06	1137.32	614.208	215.671
P36957;Q86SW4	Dihydrolipoyllysine-residue succinyltransferase component of 2-oxoglutarate dehydrogenase complex, mitochondrial	DLST	29.9008	29.9907	29.9642	29.954	29.9525	high	11	11	11	28.7	28.7	28.7	48755	0	292.4	11709000000	123	366	39190.2	18.5	5.22962e+06	967.481	235.848	183.687	4.84251e+06	968.517	236.1	183.136	5.14791e+06	964.862	235.209	182.934	4.87352e+06	967.2	235.779	183.411
A0A2R8YDJ1;A0A5K1VW60;Q99766	ATP synthase subunit s, mitochondrial	DMAC2L	23.0093	23.1256	23.0313	23.3017	23.117	low	1	1	1	5.9	5.9	5.9	21515	0.0070295	2.1038	103370000	4	200	23226.1	12	6.20414e+06	1147.77	123.471	217.916	5.75661e+06	1151.34	123.855	217.706	6.10011e+06	1143.33	122.994	216.77	5.84476e+06	1159.95	124.782	219.963
Q5TG40;Q9NPF5;Q5TG37;Q5TG38;Q5TG39	DNA methyltransferase 1-associated protein 1	DMAP1	23.0704	24.2621	23.5398	23.6884	23.6402	low	2	2	2	7.6	7.6	7.6	35389	0.010121	1.8657	127870000	5	285	33135.7	17	4.39101e+06	812.338	143.739	154.231	4.26318e+06	852.65	150.872	161.227	4.40103e+06	824.875	145.958	156.393	4.19417e+06	832.375	147.285	157.844
Q08495;E5RJC0;E5RGQ0;E5RFK4;E5RGQ7	Dematin	DMTN	24.3104	24.3454	24.6364	24.1955	24.3719	medium	4	4	4	11.6	11.6	11.6	45514	0	6.5192	272580000	17	201	22158	13	6.05073e+06	1119.39	254.739	212.527	5.59407e+06	1118.83	254.612	211.558	6.02329e+06	1128.93	256.911	214.041	5.60209e+06	1111.79	253.01	210.83
Q86Y56;H0Y650;E9PGY2	Dynein assembly factor 5, axonemal	DNAAF5	26.6429	26.7251	26.6716	26.7135	26.6883	high	17	17	17	26	26	26	93520	0	45.277	1217500000	124	657	72472.7	35	2.46305e+06	455.664	213.069	86.5127	2.2809e+06	456.187	213.313	86.2599	2.42204e+06	453.957	212.27	86.0683	2.29732e+06	455.927	213.192	86.458
A0A087WYC6;A0A0C4DFR0;Q96DT5	Dynein heavy chain 11, axonemal	DNAH11	24.9145	25.9806	25.216	25.5234	25.4086	medium	3	3	3	0.6	0.6	0.6	521050	0.0074104	2.0751	442860000	9	4523	521056	239	337298	62.4002	162.568	11.8473	324718	64.9445	169.197	12.2803	335334	62.8509	163.742	11.9163	321440	63.793	166.197	12.0971
Q9P225	Dynein heavy chain 2, axonemal	DNAH2	25.131	25.2638	25.1965	24.9987	25.1475	medium	3	3	3	0.8	0.8	0.8	507690	0.0093768	1.8928	383100000	2	4427	507698	230	353541	65.4052	166.028	12.4179	328115	65.624	166.583	12.4088	348187	65.2598	165.659	12.373	327152	64.9266	164.813	12.3121
P31689	DnaJ homolog subfamily A member 1	DNAJA1	29.8165	29.7467	29.8271	29.6685	29.7647	high	15	15	15	48.9	48.9	48.9	44868	0	323.31	9922200000	175	397	44868.2	21	4.59406e+06	849.902	190.667	161.363	4.2313e+06	846.274	189.853	160.021	4.51432e+06	846.108	189.816	160.418	4.25242e+06	843.935	189.328	160.036
O60884	DnaJ homolog subfamily A member 2	DNAJA2	29.3054	29.4294	29.3946	29.4064	29.3839	high	16	16	16	43.9	43.9	43.9	45745	0	264.28	7346900000	122	412	45745.6	22	4.31006e+06	797.363	182.377	151.388	3.99589e+06	799.191	182.795	151.118	4.24663e+06	795.935	182.05	150.906	4.02327e+06	798.458	182.627	151.413
Q96EY1	DnaJ homolog subfamily A member 3, mitochondrial	DNAJA3	26.2264	26.2959	26.2953	26.333	26.2876	medium	5	5	5	15.4	15.4	15.4	52488	0	20.403	900280000	55	480	52488.7	22	3.85722e+06	713.587	187.274	135.482	3.57043e+06	714.097	187.408	135.028	3.79887e+06	712.014	186.861	134.995	3.60277e+06	715.007	187.646	135.588
M0QXK0;P25685;M0R080;A0A7I2V3K7	DnaJ homolog subfamily B member 1	DNAJB1	27.1457	27.4874	27.4884	27.5174	27.4097	high	13	12	12	40.3	35.9	35.9	30629	0	22.074	2122100000	88	273	30407	13	6.75641e+06	1249.94	191.422	237.314	6.31603e+06	1263.23	193.457	238.862	6.72057e+06	1259.62	192.905	238.819	6.37124e+06	1264.44	193.642	239.777
Q9UBS4;A0A7P0T9E8	DnaJ homolog subfamily B member 11	DNAJB11	29.458	29.3938	29.4678	29.4649	29.4461	high	14	14	14	46.1	46.1	46.1	40513	0	242.92	7565100000	153	260	29372.2	11	8.66502e+06	1603.03	324.718	304.352	7.98211e+06	1596.45	323.384	301.87	8.51442e+06	1595.84	323.261	302.564	8.06254e+06	1600.09	324.123	303.427
J3KPS0;Q9NXW2;V9GYN7	DnaJ homolog subfamily B member 12	DNAJB12	26.279	26.2189	26.4101	26.3248	26.3082	medium	7	7	7	17.6	17.6	17.6	45489	0	7.392	828330000	39	375	41859.8	18	4.72385e+06	873.913	198.767	165.922	4.35108e+06	870.23	197.929	164.551	4.66333e+06	874.038	198.796	165.714	4.40202e+06	873.625	198.702	165.667
Q8TBM8	DnaJ homolog subfamily B member 14	DNAJB14	20.2253	22.9199	23.428	23.4662	22.5099	medium	3	3	3	9	9	9	42515	0.0041085	2.3206	99246000	14	379	42515.7	18	3.63565e+06	672.596	142.977	127.699	3.8036e+06	760.733	161.713	143.846	4.13677e+06	775.346	164.819	147.002	3.924e+06	778.758	165.545	147.677
P25686;C9JRD2;C9JXB9	DnaJ homolog subfamily B member 2	DNAJB2	23.3713	23.9557	23.7498	24.0187	23.7739	medium	4	3	3	15.4	12.3	12.3	35580	0.00045147	3.5913	138150000	11	244	26883.6	13	5.81699e+06	1076.14	191.446	204.317	5.50454e+06	1100.92	195.855	208.173	5.80653e+06	1088.3	193.609	206.338	5.56117e+06	1103.67	196.343	209.29
Q9UDY4	DnaJ homolog subfamily B member 4	DNAJB4	31.0522	31.099	31.0606	31.0876	31.0748	high	17	17	16	53.4	53.4	49.9	37806	0	323.31	24146000000	242	337	37806.8	18	5.58186e+06	1032.64	195.201	196.059	5.16093e+06	1032.2	195.117	195.178	5.4845e+06	1027.95	194.313	194.894	5.19844e+06	1031.68	195.019	195.639
C9J2C4;A0A0J9YX62;O75190;C9JDR7;C9JDX6;F8WCZ4;C9J2P2;E9PH18;C9JB42;C9JN01	DnaJ homolog subfamily B member 6	DNAJB6	26.5326	26.2871	26.3867	26.657	26.4658	medium	7	7	6	36	36	31.6	25377	0	11.376	1049200000	50	137	15792.9	6.5	1.32076e+07	2443.41	310.032	463.908	1.20805e+07	2416.13	306.57	456.863	1.29024e+07	2418.27	306.842	458.494	1.2344e+07	2449.8	310.843	464.559
Q96KC8	DnaJ homolog subfamily C member 1	DNAJC1	24.875	24.5848	24.8683	24.631	24.7398	medium	5	5	5	13.5	13.5	13.5	63882	0	6.842	315230000	28	554	63882.9	27	2.98098e+06	551.481	176.149	104.705	2.71993e+06	543.995	173.758	102.863	2.9274e+06	548.676	175.252	104.026	2.74585e+06	544.942	174.06	103.338
A0A7P0TAQ9;Q8IXB1;A0A7P0Z431;A0A7P0TB97	DnaJ homolog subfamily C member 10	DNAJC10	28.3969	28.3568	28.4541	28.4383	28.4115	high	14	14	14	22.5	22.5	22.5	87996	0	168.97	3956300000	129	770.5	88436.6	32	2.87131e+06	531.193	233.714	100.853	2.64705e+06	529.419	232.934	100.107	2.82615e+06	529.699	233.057	100.429	2.67493e+06	530.867	233.571	100.669
Q9NVH1;B1AK20;Q5TH61	DnaJ homolog subfamily C member 11	DNAJC11	26.6548	26.5355	26.3979	26.2436	26.4579	high	10	10	10	28.1	28.1	28.1	63277	0	16.733	1019800000	31	332	37188.9	15	5.74967e+06	1063.69	336.535	201.953	5.28433e+06	1056.88	334.382	199.845	5.59343e+06	1048.36	331.686	198.765	5.26612e+06	1045.12	330.659	198.186
O75165	DnaJ homolog subfamily C member 13	DNAJC13	29.1762	29.2606	29.2019	29.2172	29.214	high	49	49	49	28.3	28.3	28.3	254410	0	316.28	6693300000	389	2243	254415	112	842887	155.934	198.356	29.6058	780405	156.083	198.546	29.5136	828691	155.32	197.574	29.4479	785200	155.831	198.225	29.5504
Q9Y2G8;Q5TDG9;Q5TDH4	DnaJ homolog subfamily C member 16	DNAJC16	24.7374	24.8809	24.6125	24.9188	24.7874	medium	4	4	4	6.3	6.3	6.3	90590	0	8.4608	340260000	25	655	76061.9	35	2.28689e+06	423.075	191.632	80.3254	2.1235e+06	424.707	192.371	80.3073	2.23505e+06	418.911	189.746	79.4236	2.14298e+06	425.296	192.638	80.6494
Q9NVM6	DnaJ homolog subfamily C member 17	DNAJC17	25.9934	26.3166	26.2343	26.1692	26.1784	medium	3	3	3	11.5	11.5	11.5	34687	0.00022868	3.8166	837050000	25	304	34687.3	15	5.607e+06	1037.3	179.904	196.942	5.24075e+06	1048.17	181.789	198.197	5.55876e+06	1041.86	180.696	197.533	5.25119e+06	1042.15	180.746	197.625
Q99543	DnaJ homolog subfamily C member 2;DnaJ homolog subfamily C member 2, N-terminally processed	DNAJC2	25.4598	25.6141	25.632	25.8041	25.6275	high	8	8	8	14.8	14.8	14.8	71996	0	7.8862	556750000	29	621	71996.4	31	2.65737e+06	491.613	176.971	93.3381	2.46815e+06	493.638	177.7	93.3414	2.62797e+06	492.555	177.31	93.3862	2.50545e+06	497.233	178.994	94.2908
Q5F1R6;A0A2R8Y534;A0A2R8Y4Q0	DnaJ homolog subfamily C member 21	DNAJC21	24.1752	24.426	24.3038	24.4489	24.3385	medium	4	4	4	13.9	13.9	13.9	62027	0	10.809	258840000	33	473	55225.8	17	4.6013e+06	851.24	263.999	161.617	4.29198e+06	858.41	266.223	162.316	4.54386e+06	851.646	264.125	161.468	4.32883e+06	859.1	266.437	162.912
Q13217;X6R9L0	DnaJ homolog subfamily C member 3	DNAJC3	29.5882	29.4344	29.5627	29.6275	29.5532	high	22	22	22	51.2	51.2	51.2	57579	0	323.31	8570500000	167	478.5	54746	21.5	4.45286e+06	823.779	237.162	156.403	4.08951e+06	817.914	235.473	154.658	4.37025e+06	819.105	235.816	155.299	4.14778e+06	823.168	236.986	156.098
Q9H3Z4	DnaJ homolog subfamily C member 5	DNAJC5	27.2485	27.2333	27.2818	27.2633	27.2567	medium	6	6	6	57.6	57.6	57.6	22149	0	196.83	1719500000	50	198	22148.8	7	1.25952e+07	2330.11	258.048	442.396	1.16214e+07	2324.31	257.405	439.501	1.23873e+07	2321.72	257.118	440.187	1.1723e+07	2326.55	257.654	441.187
Q99615;A0A6I8PUD4;A0A6I8PS32;A0A6I8PU73;A0A6I8PIK4;A0A6I8PRZ0;K7ER44;A0A6I8PR89;A0A6I8PU89;A0A6I8PLE7;A0A6I8PUC2;K7EIH8;K7EK03	DnaJ homolog subfamily C member 7	DNAJC7	29.1322	29.3714	29.2492	29.2856	29.2596	high	24	24	24	45.7	45.7	45.7	56440	0	152.75	6936400000	165	436	49892.7	28	3.36646e+06	622.796	175.753	118.245	3.13344e+06	626.698	176.854	118.502	3.32013e+06	622.285	175.609	117.982	3.14815e+06	624.782	176.313	118.478
O75937	DnaJ homolog subfamily C member 8	DNAJC8	28.7711	28.224	28.2168	28.2159	28.3569	high	11	11	11	41.9	41.9	41.9	29841	0	53.689	3673000000	66	253	29841.7	13	7.16098e+06	1324.78	197.664	251.524	6.48531e+06	1297.08	193.531	245.264	6.89864e+06	1293	192.922	245.146	6.53295e+06	1296.53	193.449	245.862
Q8WXX5	DnaJ homolog subfamily C member 9	DNAJC9	27.8321	27.6904	27.6004	27.6766	27.6999	high	10	10	10	37.3	37.3	37.3	29909	0	323.31	2478000000	102	260	29909.7	13	6.92725e+06	1281.54	191.648	243.315	6.36269e+06	1272.56	190.305	240.627	6.74794e+06	1264.75	189.137	239.791	6.40809e+06	1271.75	190.184	241.164
P49184;A6QRJ0	Deoxyribonuclease-1-like 1	DNASE1L1	24.7868	24.935	24.9545	25.0878	24.941	medium	4	4	4	26.8	26.8	26.8	33892	0	13.223	338710000	34	255	28751	12.5	6.41608e+06	1186.97	201.145	225.36	5.95873e+06	1191.76	201.956	225.349	6.34509e+06	1189.25	201.53	225.476	6.04105e+06	1198.91	203.167	227.35
K7ENE5;O00115	Deoxyribonuclease-2-alpha	DNASE2	25.0452	24.8976	24.6614	24.5848	24.7972	low	2	2	2	10.1	10.1	10.1	24085	0.00066637	3.3423	308460000	18	289	31833	12	6.75308e+06	1249.32	150.449	237.197	6.19771e+06	1239.56	149.274	234.387	6.53184e+06	1224.25	147.43	232.112	6.16659e+06	1223.82	147.379	232.075
O00429	Dynamin-1-like protein	DNM1L	30.7458	30.7662	30.7675	30.7787	30.7645	high	37	37	37	64.5	64.5	64.5	81876	0	323.31	19128000000	365	736	81877.1	50	1.98964e+06	368.084	150.686	69.8847	1.83805e+06	367.616	150.495	69.5121	1.95579e+06	366.569	150.066	69.4998	1.85285e+06	367.716	150.536	69.7305
P50570	Dynamin-2	DNM2	30.2892	30.1309	30.1963	30.1938	30.2025	high	33	33	19	50.8	50.8	34	98063	0	323.31	13524000000	291	870	98064.3	48	2.04176e+06	377.727	185.205	71.7155	1.8751e+06	375.027	183.881	70.9134	1.99946e+06	374.753	183.747	71.0516	1.89337e+06	375.759	184.24	71.2556
Q9UQ16;E5RHK8;E5RIK2	Dynamin-3	DNM3	24.2093	22.2709	23.6034	NaN	23.3612	low	10	1	0	11.3	1.7	0	97745	0.0020855	2.5185	116340000	4	639	72890.1	40	1.95831e+06	362.287	177.059	68.7841	1.66315e+06	332.636	162.567	62.8977	1.87549e+06	351.518	171.796	66.6463	0	0	0	0
Q6XZF7;A0A1C7CYY6;A0A1B0GTX1	Dynamin-binding protein	DNMBP	27.6689	27.7996	27.852	27.7121	27.7581	high	23	23	23	22	22	22	177350	0	118.33	2616400000	149	1209	137874	68	1.31656e+06	243.565	215.981	46.2433	1.22119e+06	244.242	216.582	46.1835	1.30181e+06	243.995	216.362	46.2603	1.22665e+06	243.441	215.871	46.164
P26358;A0A7I2V490;A0A7I2V5D0;A0A7I2YQQ0;A0A7I2V5F1;A0A7I2YQA8;A0A7I2V5F6;A0A7I2V311	DNA (cytosine-5)-methyltransferase 1	DNMT1	27.3425	27.4279	27.5141	27.5286	27.4533	high	12	12	12	10	10	10	183160	0	15.991	2061400000	65	1596.5	180866	74	1.19554e+06	221.176	202.553	41.9926	1.10717e+06	221.438	202.793	41.8714	1.18174e+06	221.492	202.842	41.9939	1.11973e+06	222.221	203.51	42.1401
E5RIA4;E7ETB3;Q9ULA0;E7EMB6;F8WAN0;C9JBE1	Aspartyl aminopeptidase	DNPEP	27.116	26.9526	27.2234	27.081	27.0933	high	11	11	11	32.1	32.1	32.1	51998	0	28.176	1605100000	74	440.5	48495.8	18.5	4.74257e+06	877.376	228.109	166.579	4.35195e+06	870.404	226.296	164.584	4.67704e+06	876.606	227.909	166.201	4.40609e+06	874.432	227.344	165.82
H0Y8X4;O43598	2-deoxynucleoside 5-phosphate N-hydrolase 1	DNPH1	27.2313	27.4952	27.7213	27.3522	27.45	medium	5	5	5	37.9	37.9	37.9	25868	0	171.45	1997300000	16	208.5	22488.1	10	8.81106e+06	1630.05	210.83	309.482	8.21319e+06	1642.66	212.462	310.609	8.81076e+06	1651.38	213.589	313.094	8.23288e+06	1633.9	211.328	309.838
Q5QJE6;J3KP30	Deoxynucleotidyltransferase terminal-interacting protein 2	DNTTIP2	26.2311	26.5351	26.4975	26.2802	26.386	medium	7	7	7	12.4	12.4	12.4	84468	0	7.9216	1072800000	22	678.5	75322	31.5	2.69442e+06	498.468	210.523	94.6396	2.51632e+06	503.271	212.552	95.163	2.67359e+06	501.104	211.636	95.0071	2.51118e+06	498.369	210.481	94.5062
A0A096LNH6;Q14185	Dedicator of cytokinesis protein 1	DOCK1	26.6696	26.6047	26.6575	26.6032	26.6338	high	19	19	18	12.6	12.6	12	217750	0	23.765	1168200000	120	1875.5	216549	102	846010	156.512	170.402	29.7155	779135	155.83	169.659	29.4656	830653	155.687	169.505	29.5176	785043	155.8	169.627	29.5445
A0A2R8YD85;Q96BY6	Dedicator of cytokinesis protein 10	DOCK10	23.5701	24.1433	24.2443	23.7417	23.9248	high	10	8	8	5.3	4.4	4.4	251310	0	12.812	172050000	28	2192.5	250423	112	680930	125.972	158.29	23.9172	643921	128.786	161.826	24.3521	688006	128.951	162.034	24.4486	638047	126.627	159.113	24.0124
Q8N1I0;H0Y599;F5GXW1	Dedicator of cytokinesis protein 4	DOCK4	27.3113	27.6527	27.5535	27.6405	27.5395	high	27	27	27	17.4	17.4	17.4	225200	0	68.365	2191500000	164	1966	225206	99	892621	165.135	185.942	31.3526	834366	166.876	187.902	31.5544	884590	165.797	186.687	31.4343	840367	166.779	187.794	31.6266
Q9H7D0;H0Y7N4	Dedicator of cytokinesis protein 5	DOCK5	23.7395	23.3077	23.825	23.0843	23.4891	medium	6	5	5	3.9	3.3	3.3	215310	0	5.9968	128990000	10	1480	170662	77	997561	184.549	198.676	35.0386	904197	180.842	194.686	34.1952	983427	184.322	198.431	34.9466	902371	179.085	192.794	33.96
Q96HP0;K7ESB7	Dedicator of cytokinesis protein 6	DOCK6	29.5995	29.5389	29.4671	29.5924	29.5494	high	49	49	44	28.7	28.7	26.1	229560	0	168.2	9019600000	348	1691.5	189120	83	1.15389e+06	213.47	245.021	40.5296	1.06309e+06	212.621	244.047	40.2043	1.12839e+06	211.491	242.75	40.0978	1.07315e+06	212.978	244.456	40.3872
Q96N67;A0A1B0GWE0	Dedicator of cytokinesis protein 7	DOCK7	23.5704	24.2583	23.8188	24.2082	23.9639	medium	10	6	6	5.7	3.6	3.6	242560	0.00024155	4.9766	195540000	14	1684.5	191086	83.5	913355	168.971	204.928	32.0809	867817	173.566	210.501	32.8194	906635	169.928	206.089	32.2177	872641	173.184	210.038	32.8412
A0A088AWN3;Q9BZ29;Q6ZSL5;A0A0A0MT38	Dedicator of cytokinesis protein 9	DOCK9	25.4247	24.4289	25.2125	24.1646	24.8077	low	50	2	2	29.7	1.1	1.1	237910	0.00023918	4.7363	266000000	3	1731	197551	94.5	870527	161.048	191.574	30.5766	772195	154.442	183.716	29.2032	847977	158.934	189.06	30.1333	769676	152.75	181.704	28.9662
A0A0A0MSY4		DOCK9	29.9858	29.9902	30.0245	30.0285	30.0073	high	50	50	2	29.8	29.8	1.5	240340	0	323.31	11905000000	413	2101	240345	112	866278	160.262	192.586	30.4274	799864	159.975	192.242	30.2495	852036	159.695	191.906	30.2775	807003	160.158	192.462	30.3709
Q92785;J3KMZ8	Zinc finger protein ubi-d4	DPF2	24.4523	25.1886	24.943	24.942	24.8815	medium	3	3	3	11.8	11.8	11.8	44155	0	13.643	341170000	16	398	44967.9	22	3.5963e+06	665.315	146.885	126.317	3.42008e+06	684.026	151.016	129.342	3.60351e+06	675.398	149.111	128.053	3.41246e+06	677.237	149.517	128.425
Q9H2P9	Diphthine synthase	DPH5	25.3185	25.3059	25.591	25.3987	25.4035	medium	4	4	4	20.7	20.7	20.7	31651	0	60.959	486570000	16	285	31651.4	14	5.85153e+06	1082.53	171.316	205.531	5.39944e+06	1079.91	170.9	204.198	5.80976e+06	1088.91	172.325	206.453	5.46064e+06	1083.72	171.504	205.507
Q5QPK2;H0Y368;O60762;Q5QPJ9	Dolichol-phosphate mannosyltransferase subunit 1	DPM1	27.8625	27.615	27.4945	27.4941	27.6165	medium	6	6	6	27.9	27.9	27.9	32426	0	65.182	2062600000	59	273.5	31030.3	16	5.63455e+06	1042.39	169.003	197.909	5.1556e+06	1031.14	167.178	194.976	5.46167e+06	1023.67	165.967	194.083	5.17223e+06	1026.48	166.423	194.653
Q9P2X0	Dolichol-phosphate mannosyltransferase subunit 3	DPM3	23.8984	23.4344	24.1061	23.509	23.737	low	1	1	1	10.9	10.9	10.9	10094	0.00023436	4.3249	114490000	9	92	10093.7	2	3.86632e+07	7152.69	360.996	1358.01	3.50009e+07	7000.28	353.304	1323.67	3.83086e+07	7180.09	362.379	1361.31	3.53804e+07	7021.6	354.38	1331.51
G3V1D3;G3V180;Q9NY33	Dipeptidyl peptidase 3	DPP3	30.1479	30.1226	30.2189	30.2311	30.1801	high	27	27	27	51.1	51.1	51.1	84304	0	323.31	13138000000	255	756	84305	36	2.70965e+06	501.286	211.302	95.1745	2.49945e+06	499.898	210.717	94.5251	2.66794e+06	500.046	210.779	94.8065	2.52761e+06	501.63	211.447	95.1246
A0A7I2V2R5;A0A7I2V2X8;P27487;A0A7I2V5R8	Dipeptidyl peptidase 4;Dipeptidyl peptidase 4 membrane form;Dipeptidyl peptidase 4 soluble form	DPP4	27.5136	27.6515	27.5378	27.6428	27.5864	high	14	14	14	21.1	21.1	21.1	84505	0	33.777	2127500000	94	749.5	86341.5	39	2.28267e+06	422.293	178.43	80.1769	2.11792e+06	423.59	178.977	80.0962	2.24421e+06	420.628	177.726	79.7492	2.13342e+06	423.399	178.896	80.2896
Q9UHL4;R4GNE8	Dipeptidyl peptidase 2	DPP7	27.555	27.3593	27.6479	27.296	27.4646	high	8	8	8	23.2	23.2	23.2	54341	0	17.275	1839900000	47	382	41850	18.5	4.81935e+06	891.58	242.247	169.276	4.41762e+06	883.537	240.062	167.067	4.74997e+06	890.276	241.892	168.792	4.44106e+06	881.373	239.473	167.136
Q6V1X1;J3KPT0	Dipeptidyl peptidase 8	DPP8	22.686	22.8892	22.6633	NaN	22.7462	medium	3	3	3	3.1	3.1	3.1	103360	0.0077535	2.0281	67265000	2	813.5	93631.9	41	1.79033e+06	331.211	171.17	62.8839	1.66764e+06	333.533	172.37	63.0674	1.75687e+06	329.286	170.175	62.4311	0	0	0	0
Q86TI2;M0R2A8	Dipeptidyl peptidase 9	DPP9	27.5423	27.5618	27.5307	27.5589	27.5484	high	15	15	15	23.6	23.6	23.6	98262	0	50.636	2017800000	94	690.5	78666.5	36.5	2.44155e+06	451.687	221.918	85.7577	2.25564e+06	451.135	221.647	85.3046	2.39731e+06	449.323	220.757	85.1896	2.27263e+06	451.026	221.594	85.5286
A0A1B0GW05;Q2PZI1	Probable C-mannosyltransferase DPY19L1	DPY19L1	26.6565	26.8735	26.9099	26.8774	26.8293	high	8	8	8	15	15	15	84533	0	11.17	1199000000	41	711.5	80926.2	28	3.08038e+06	569.871	240.864	108.196	2.86695e+06	573.399	242.356	108.423	3.05459e+06	572.515	241.982	108.546	2.88927e+06	573.406	242.358	108.736
Q9C005	Protein dpy-30 homolog	DPY30	25.1664	23.9211	23.6055	23.4013	24.0236	low	1	1	1	16.2	16.2	16.2	11250	0.0090462	1.9289	92012000	1	99	11249.7	4	2.03573e+07	3766.11	211.843	715.035	1.78639e+07	3572.84	200.972	675.583	1.87565e+07	3515.49	197.746	666.522	1.76092e+07	3494.72	196.578	662.709
A0A1C7CYX9;Q16555	Dihydropyrimidinase-related protein 2	DPYSL2	32.7955	32.5851	32.6505	32.6177	32.6622	high	31	31	26	65	65	55.5	73502	0	323.31	73490000000	573	624.5	67898.3	35	3.03184e+06	560.89	206.133	106.491	2.78103e+06	556.214	204.414	105.174	2.96498e+06	555.72	204.233	105.362	2.80508e+06	556.696	204.591	105.567
Q14195	Dihydropyrimidinase-related protein 3	DPYSL3	29.0898	29.1128	29.1305	29.1694	29.1256	high	17	13	12	41.2	32.3	31.1	61963	0	86.073	6521400000	157	570	61963.3	29	3.24565e+06	600.445	186.027	114.001	2.99875e+06	599.76	185.815	113.408	3.19264e+06	598.39	185.39	113.452	3.02753e+06	600.845	186.151	113.939
Q5T0Q6;O14531	Dihydropyrimidinase-related protein 4	DPYSL4	24.7306	24.8173	24.8373	25.0123	24.8494	low	2	2	2	7.5	7.5	7.5	44196	0.0016906	2.68	430630000	33	492	53036.9	26.5	3.0196e+06	558.626	123.445	106.061	2.79746e+06	559.5	123.638	105.795	2.97891e+06	558.331	123.38	105.857	2.84097e+06	563.819	124.593	106.918
Q01658	Protein Dr1	DR1	26.8681	27.2605	26.4205	26.832	26.8453	medium	3	3	3	29	29	29	19443	0	9.3798	1447000000	27	176	19443.7	7	1.24193e+07	2297.57	223.359	436.219	1.1633e+07	2326.63	226.183	439.939	1.19962e+07	2248.41	218.579	426.289	1.15376e+07	2289.75	222.598	434.208
C9JCC6;Q14919;E9PNC7;E9PQX9	Dr1-associated corepressor	DRAP1	26.1703	26.2348	26.2705	26.2782	26.2385	medium	4	4	4	25.5	25.5	25.5	23205	0	23.567	856310000	50	195	21157.9	8	1.05847e+07	1958.17	227.196	371.779	9.79587e+06	1959.21	227.317	370.464	1.0437e+07	1956.19	226.967	370.885	9.887e+06	1962.18	227.661	372.09
Q9Y295	Developmentally-regulated GTP-binding protein 1	DRG1	28.6023	28.7673	28.6618	28.7527	28.696	high	10	10	10	34.1	34.1	34.1	40542	0	91.049	4721500000	124	367	40542.2	23	4.02376e+06	744.397	150.897	141.332	3.73616e+06	747.244	151.474	141.296	3.96073e+06	742.351	150.482	140.746	3.7628e+06	746.765	151.377	141.61
P55039;A8MZF9;J3QKW7	Developmentally-regulated GTP-binding protein 2	DRG2	27.2414	27.4084	27.3186	27.3774	27.3364	high	10	10	10	33	33	33	40746	0	71.982	1782300000	84	343	38129.4	20	4.40716e+06	815.325	166.106	154.798	4.09362e+06	818.738	166.801	154.814	4.34138e+06	813.695	165.774	154.273	4.12023e+06	817.702	166.59	155.062
Q08554	Desmocollin-1	DSC1	24.9418	25.9082	25.9814	25.7016	25.6332	medium	4	4	4	5.5	5.5	5.5	99986	0	7.0762	680360000	23	894	99986.8	48	1.6813e+06	311.041	155.499	59.0545	1.61231e+06	322.468	161.211	60.9751	1.72037e+06	322.445	161.2	61.1341	1.61168e+06	319.854	159.904	60.6542
Q02413	Desmoglein-1	DSG1	24.5013	26.0178	26.1833	25.8739	25.6441	high	8	8	8	10.4	10.4	10.4	113750	0	33.594	746150000	53	1049	113748	41	1.93359e+06	357.715	203.45	67.916	1.89558e+06	379.122	215.625	71.6877	2.02974e+06	380.429	216.369	72.1277	1.89949e+06	376.973	214.403	71.4858
P15924	Desmoplakin	DSP	27.5729	28.5427	28.5272	28.0288	28.1679	high	36	36	36	14.1	14.1	14.1	331770	0	136.73	4084500000	216	2871	331774	163	547336	101.257	167.971	19.2248	523072	104.616	173.542	19.7817	556252	104.257	172.947	19.7667	517578	102.719	170.395	19.4786
A0A7P0T890;Q03001;F8W9J4;E9PHM6;F6QMI7	Dystonin	DST	29.2791	29.4455	29.3779	29.5083	29.4027	high	99	94	80	16.4	15.5	13.1	888370	0	293.57	7942500000	580	7461	847971	423	223963	41.4332	184.04	7.86653	207937	41.5882	184.728	7.86386	220740	41.3727	183.771	7.84409	209973	41.6712	185.097	7.90216
P60981;F6RFD5	Destrin	DSTN	30.1649	30.1642	30.2318	30.4817	30.2607	medium	6	5	5	44.2	40	40	18506	0	135.14	13545000000	151	150	16951.4	10	9.76026e+06	1805.65	167.077	342.822	9.01046e+06	1802.12	166.75	340.761	9.60866e+06	1800.93	166.64	341.448	9.17484e+06	1820.84	168.482	345.288
Q8TEA8;A0A2R8YCT7;A0A2R8Y6X2;A0A087WZV9	D-tyrosyl-tRNA(Tyr) deacylase 1;D-tyrosyl-tRNA(Tyr) deacylase	DTD1	25.0319	NaN	24.9432	24.3089	24.7613	medium	4	4	4	33.5	33.5	33.5	23423	0	9.9658	349540000	13	211	23695.5	8.5	9.52871e+06	1762.81	206.452	334.689	0	0	0	0	9.3268e+06	1748.1	204.729	331.432	8.60806e+06	1708.36	200.074	323.958
D6RCT8;A6NFV8;Q96EV8	Dysbindin	DTNBP1	24.7084	23.7489	23.5201	24.007	23.9961	medium	3	3	3	15.9	15.9	15.9	24300	0.00023326	4.2487	180820000	17	334	37619.8	9	8.88301e+06	1643.36	199.668	312.009	7.88235e+06	1576.5	191.544	298.098	8.30607e+06	1556.79	189.15	295.16	8.02886e+06	1593.41	193.599	302.16
Q8TDB6	E3 ubiquitin-protein ligase DTX3L	DTX3L	25.3461	25.284	25.439	25.3254	25.3487	medium	6	6	6	10.3	10.3	10.3	83553	0	35.399	497200000	38	740	83554.3	40	2.05027e+06	379.3	158.458	72.0141	1.88817e+06	377.64	157.765	71.4075	2.02134e+06	378.856	158.273	71.8294	1.90571e+06	378.207	158.002	71.7198
P23919;H7BZ20;H7C312	Thymidylate kinase	DTYMK	29.5625	29.5779	29.6372	29.5632	29.5852	high	15	15	15	72.2	72.2	72.2	23819	0	22.863	8772900000	87	192	21655.7	14	6.83238e+06	1263.99	150.535	239.982	6.31093e+06	1262.21	150.323	238.669	6.72835e+06	1261.08	150.188	239.095	6.35599e+06	1261.41	150.228	239.203
Q96G46;K7EM42	tRNA-dihydrouridine(47) synthase [NAD(P)(+)]-like	DUS3L	23.6841	23.9013	23.6892	23.5694	23.711	low	2	2	2	6.3	6.3	6.3	72593	0.0074044	2.0713	144380000	3	409.5	45758.2	21.5	3.56433e+06	659.402	239.34	125.195	3.32076e+06	664.163	241.068	125.586	3.50196e+06	656.364	238.237	124.444	3.29966e+06	654.851	237.688	124.18
A0A669KB27;A0A669KBH7;A0A669KAY5;Q9UHQ4;C9JTE9;H7C5E2;B7Z2L0;C9IYK6	B-cell receptor-associated protein 29	DUS4L-BCAP29;BCAP29	28.9213	28.6018	29.0068	28.6985	28.8071	high	9	9	9	16.6	16.6	16.6	55272	0	34.646	5306600000	89	267.5	31190.3	18	5.19881e+06	961.781	265.798	182.604	4.74652e+06	949.318	262.354	179.505	5.12186e+06	959.978	265.299	182.008	4.79894e+06	952.399	263.205	180.604
Q9BVJ7	Dual specificity protein phosphatase 23	DUSP23	24.1412	23.7181	23.795	23.8109	23.8663	medium	4	4	4	27.3	27.3	27.3	16588	0.00022941	3.8769	207240000	19	150	16588.1	12	6.50934e+06	1204.23	99.8787	228.636	5.90409e+06	1180.84	97.9386	223.283	6.30238e+06	1181.24	97.9721	223.958	5.97246e+06	1185.3	98.3084	224.769
P51452;K7ES89	Dual specificity protein phosphatase 3	DUSP3	27.0874	27.2563	27.1943	26.9899	27.132	medium	6	6	6	40.5	40.5	40.5	20478	0	26.908	1648200000	34	158.5	17362.2	9.5	9.22578e+06	1706.77	174.756	324.049	8.57034e+06	1714.09	175.506	324.116	9.09816e+06	1705.25	174.6	323.307	8.55139e+06	1697.11	173.767	321.825
P33316;H0YNW5;H0YKC5;H0YKI0;H0YMM5;A0A0C4DGL3;H0YNJ9	Deoxyuridine 5-triphosphate nucleotidohydrolase, mitochondrial	DUT	28.6704	28.6932	28.6675	28.6357	28.6667	high	9	9	9	44.8	44.8	44.8	26563	0	109.42	4711600000	54	167	17827.2	10	9.27669e+06	1716.19	227.936	325.837	8.57104e+06	1714.24	227.676	324.143	9.11148e+06	1707.74	226.814	323.781	8.61921e+06	1710.57	227.189	324.377
Q92997	Segment polarity protein dishevelled homolog DVL-3	DVL3	24.2781	24.2878	24.1752	23.6999	24.1103	low	2	2	1	3.2	3.2	1.5	78054	0.00023596	4.4567	214120000	8	716	78054.9	27	2.90944e+06	538.247	210.062	102.192	2.68707e+06	537.422	209.74	101.621	2.84581e+06	533.384	208.164	101.127	2.64206e+06	524.344	204.636	99.4319
Q7RTS9;A0A6Q8PF81	Dymeclin	DYM	23.1375	23.0696	22.9953	22.9023	23.0262	medium	3	3	3	4	4	4	75935	0.0027021	2.4756	92167000	6	696.5	79153.1	26	2.8794e+06	532.69	202.249	101.137	2.65046e+06	530.1	201.266	100.236	2.81102e+06	526.864	200.037	99.8911	2.65133e+06	526.184	199.779	99.7809
Q14204;A0A2R8Y706;A0A7P0T9C4;A0A7P0TA13;A0A2R8Y5T0;A0A7P0T9R4;A0A7P0TAW9;A0A7P0T7V5;A0A7P0T916;A0A7P0T8N2;A0A7P0TBJ7;A0A7P0TAF3;A0A7P0TB75;A0A7P0T9K2;A0A2R8Y6H2;A0A7P0T9F1;A0A7P0T8W5;A0A2R8YFZ7;A0A7P0TAM4;A0A7P0T825;A0A7P0TB64;A0A7P0TAV5;A0A7P0T990;A0A7P0T942;A0A2R8YGC7;A0A7P0T9S3;A0A7P0T934	Cytoplasmic dynein 1 heavy chain 1	DYNC1H1	34.242	34.1791	34.2062	34.2092	34.2091	high	229	229	229	57.4	57.4	57.4	532400	0	323.31	213930000000	2687	3965	455507	224	494618	91.5045	243.585	17.3731	455793	91.16	242.668	17.2373	485352	90.9684	242.158	17.2472	459678	91.2278	242.848	17.2996
Q13409	Cytoplasmic dynein 1 intermediate chain 2	DYNC1I2	29.8777	29.754	29.7753	29.7539	29.7902	high	17	17	4	31	31	11	71456	0	323.31	9752200000	281	638	71456.6	20	4.83366e+06	894.228	319.49	169.779	4.44396e+06	888.807	317.553	168.063	4.7318e+06	886.87	316.861	168.147	4.47789e+06	888.683	317.509	168.522
Q9Y6G9;E9PHI6	Cytoplasmic dynein 1 light intermediate chain 1	DYNC1LI1	29.264	29.2369	29.1849	29.2426	29.2321	high	17	17	17	44.7	44.7	44.7	56578	0	323.31	7132600000	171	465	49886.4	26.5	3.57311e+06	661.026	186.998	125.503	3.29564e+06	659.139	186.464	124.636	3.50035e+06	656.063	185.594	124.387	3.32147e+06	659.178	186.475	125.001
O43237	Cytoplasmic dynein 1 light intermediate chain 2	DYNC1LI2	29.1155	29.2364	29.257	29.2225	29.2079	high	21	21	21	51	51	51	54099	0	80.308	7166000000	128	492	54099.3	26	3.62335e+06	670.32	181.318	127.267	3.35896e+06	671.803	181.719	127.03	3.57649e+06	670.332	181.322	127.092	3.38302e+06	671.394	181.609	127.317
P63167;F8VXI7;F8VXL2;F8VRV5	Dynein light chain 1, cytoplasmic	DYNLL1	27.5808	26.7521	26.8795	26.7386	26.9878	low	2	2	1	37.1	37.1	24.7	10366	0	323.31	1480100000	44	57	6317.73	2.5	3.56966e+07	6603.87	342.279	1253.82	3.19648e+07	6393.06	331.353	1208.86	3.41729e+07	6404.94	331.968	1214.35	3.21927e+07	6388.96	331.14	1211.55
Q96FJ2	Dynein light chain 2, cytoplasmic	DYNLL2	23.7772	24.4367	23.484	23.4129	23.7777	low	2	1	1	37.1	24.7	24.7	10350	0	49.678	82278000	2	89	10349.8	5	1.53868e+07	2846.56	147.31	540.451	1.45991e+07	2919.87	151.103	552.115	1.4928e+07	2797.93	144.793	530.475	1.40943e+07	2797.16	144.753	530.428
Q9NP97;B1AKR6	Dynein light chain roadblock-type 1	DYNLRB1	28.1235	27.592	27.347	27.363	27.6064	medium	5	5	5	82.3	82.3	82.3	10921	0	37.159	2214900000	47	122	13587.2	7	1.29996e+07	2404.93	131.321	456.602	1.17744e+07	2354.92	128.591	445.29	1.24168e+07	2327.26	127.08	441.238	1.17659e+07	2335.06	127.506	442.8
P63172	Dynein light chain Tctex-type 1	DYNLT1	27.7375	27.4485	27.6452	27.4767	27.577	low	2	2	2	30.1	30.1	30.1	12452	0	241.12	2225000000	63	113	12452	6	1.49581e+07	2767.24	172.289	525.391	1.36654e+07	2733.13	170.164	516.804	1.46443e+07	2744.74	170.888	520.391	1.37839e+07	2735.56	170.316	518.747
O75923	Dysferlin	DYSF	31.8779	31.7816	31.7294	31.7488	31.7844	high	78	75	75	45.9	44.5	44.5	237290	0	323.31	39838000000	902	2080	237295	105	982333	181.732	215.616	34.5037	904152	180.833	214.55	34.1936	960443	180.014	213.577	34.1298	910118	180.622	214.299	34.2516
H7C2Q8;Q99848	Probable rRNA-processing protein EBP2	EBNA1BP2	25.7917	26.3618	26.1472	26.0785	26.0948	high	9	9	9	29.1	29.1	29.1	40684	0	47.364	847140000	46	333.5	37768.2	17	4.90896e+06	908.159	184.738	172.424	4.63213e+06	926.441	188.457	175.18	4.8885e+06	916.241	186.382	173.715	4.61736e+06	916.361	186.406	173.771
Q15125;C9J719;C9JJ78;A0A494C0F3	3-beta-hydroxysteroid-Delta(8),Delta(7)-isomerase	EBP	27.6478	26.1448	26.5383	26.7459	26.7692	medium	3	3	3	16.5	16.5	16.5	26352	0	45.121	1431800000	33	195	22345.7	5.5	1.62651e+07	3009.05	396.473	571.301	1.41996e+07	2839.97	374.194	537.006	1.53359e+07	2874.37	378.728	544.969	1.4637e+07	2904.87	382.746	550.854
O95905	Protein SGT1	ECD	22.0287	22.513	22.7842	22.8349	22.5402	low	1	1	1	2.2	2.2	2.2	72757	0.010083	1.8376	51165000	8	644	72758.1	27	2.63988e+06	488.378	177.665	92.7239	2.49071e+06	498.15	181.22	94.1947	2.68207e+06	502.694	182.873	95.3086	2.54563e+06	505.206	183.786	95.8027
A0A3B3ISF9;P42892;B4DKB2	Endothelin-converting enzyme 1	ECE1	29.6258	29.4714	29.6309	29.5292	29.5643	high	23	23	23	33.8	33.8	33.8	94478	0	142.2	8436700000	156	770	87163.7	42	2.28234e+06	422.233	199.459	80.1654	2.09607e+06	419.221	198.036	79.27	2.24231e+06	420.271	198.532	79.6816	2.11622e+06	419.986	198.397	79.6425
Q13011;M0R248	Delta(3,5)-Delta(2,4)-dienoyl-CoA isomerase, mitochondrial	ECH1	30.0237	29.5711	29.5826	29.586	29.6908	high	11	11	9	47.6	47.6	39	35816	0	313.31	9305600000	128	297.5	32477.8	16.5	5.88762e+06	1089.21	195.056	206.798	5.3535e+06	1070.72	191.744	202.461	5.69839e+06	1068.04	191.264	202.495	5.39711e+06	1071.11	191.815	203.116
Q9NTX5;H0Y5L2	Ethylmalonyl-CoA decarboxylase	ECHDC1	27.3576	27.4928	27.564	27.5124	27.4817	high	11	11	11	49.2	49.2	49.2	33698	0	262.24	2011200000	82	281	30938.7	17	5.207e+06	963.297	162.306	182.892	4.83086e+06	966.187	162.793	182.695	5.15338e+06	965.887	162.742	183.128	4.87124e+06	966.747	162.887	183.325
P30084	Enoyl-CoA hydratase, mitochondrial	ECHS1	30.1493	29.9917	30.2027	30.1271	30.1177	high	13	13	13	39.3	39.3	39.3	31387	0	255.84	12518000000	130	290	31387.4	18	5.41956e+06	1002.62	157.346	190.358	4.97718e+06	995.453	156.221	188.229	5.33301e+06	999.554	156.865	189.511	5.03783e+06	999.808	156.905	189.595
P42126;Q96DC0;H3BS70	Enoyl-CoA delta isomerase 1, mitochondrial	ECI1	27.46	27.1385	27.2565	27.1503	27.2513	medium	5	5	5	18.5	18.5	18.5	32816	0	38.255	1810300000	39	243	26982.2	11	8.07731e+06	1494.3	245.185	283.71	7.36966e+06	1473.96	241.847	278.709	7.87549e+06	1476.09	242.196	279.859	7.42919e+06	1474.4	241.919	279.592
A0A0C4DGA2;O75521;F1LLU7;F8WAW4;C9JB63	Enoyl-CoA delta isomerase 2, mitochondrial	ECI2	29.2777	29.4936	29.4303	29.4784	29.42	high	10	10	10	32.7	32.7	32.7	40183	0	197.5	7487700000	102	220	23987.5	13	7.28707e+06	1348.11	270.855	255.953	6.77701e+06	1355.42	272.325	256.296	7.19533e+06	1348.6	270.955	255.689	6.82526e+06	1354.54	272.148	256.863
J3KN16;Q5VYK3;R4GMY1	Proteasome-associated protein ECM29 homolog	ECPAS	29.6709	29.5397	29.5945	29.6102	29.6038	high	41	41	41	26.9	26.9	26.9	223690	0	248.01	8797200000	326	1845	204291	93	1.0323e+06	190.976	213.597	36.2589	948806	189.764	212.242	35.8823	1.01141e+06	189.566	212.02	35.9409	958335	190.191	212.72	36.0662
Q96F86;H3BPW9	Enhancer of mRNA-decapping protein 3	EDC3	26.3238	26.2788	26.3031	26.5467	26.3631	medium	7	7	7	18.7	18.7	18.7	56077	0	11.768	918930000	42	380.5	42030.7	21	4.05591e+06	750.345	210.385	142.461	3.73802e+06	747.615	209.62	141.366	3.98095e+06	746.14	209.206	141.465	3.80496e+06	755.133	211.728	143.197
Q6P2E9	Enhancer of mRNA-decapping protein 4	EDC4	28.0392	28.2195	28.1827	28.2936	28.1837	high	20	20	20	21.6	21.6	21.6	151660	0	323.31	3270100000	173	1401	151661	61	1.48729e+06	275.148	208.645	52.2399	1.38189e+06	276.383	209.581	52.2609	1.46843e+06	275.224	208.702	52.1812	1.3961e+06	277.071	210.103	52.5413
Q9BZQ6;H0Y498	ER degradation-enhancing alpha-mannosidase-like protein 3	EDEM3	23.6678	24.0323	23.9887	24.1851	23.9685	medium	4	4	4	4.9	4.9	4.9	104660	0.00022883	3.8248	183350000	10	656	73263.6	28.5	2.68703e+06	497.101	260.133	94.3799	2.51887e+06	503.781	263.629	95.2594	2.67523e+06	501.413	262.389	95.0656	2.55425e+06	506.916	265.269	96.1271
O60869	Endothelial differentiation-related factor 1	EDF1	28.9224	29.1817	29.0973	28.9196	29.0303	high	9	9	9	43.9	43.9	43.9	16368	0	24.85	6265600000	74	148	16368.7	9	1.0398e+07	1923.64	157.43	365.223	9.68552e+06	1937.13	158.535	366.291	1.02757e+07	1925.94	157.619	365.151	9.67183e+06	1919.47	157.09	363.992
Q15075	Early endosome antigen 1	EEA1	31.378	31.482	31.5276	31.4772	31.4662	high	72	72	72	54.3	54.3	54.3	162460	0	323.31	31818000000	697	1411	162466	82	1.23814e+06	229.057	186.063	43.4889	1.14684e+06	229.372	186.319	43.3717	1.22202e+06	229.04	186.049	43.425	1.15542e+06	229.305	186.265	43.4835
P68104;A0A7I2V659;A0A087WVQ9;Q5VTE0;A0A7I2V5N4;A0A7I2V3H3;A0A087WV01	Elongation factor 1-alpha 1;Putative elongation factor 1-alpha-like 3;Elongation factor 1-alpha	EEF1A1;EEF1A1P5	35.8766	35.7309	35.7804	35.8496	35.8094	high	30	30	30	73.6	73.6	73.6	50140	0	323.31	644010000000	2484	459	49824.4	21	5.52779e+06	1022.64	256.376	194.159	5.08252e+06	1016.52	254.841	192.213	5.41534e+06	1014.98	254.457	192.437	5.13836e+06	1019.76	255.654	193.378
Q8N6R0	Methyltransferase-like protein 13	EEF1AKNMT	24.6957	24.7027	24.8724	24.9503	24.8053	medium	4	4	4	8.2	8.2	8.2	78767	0	5.5918	298340000	7	699	78767.9	40	1.99765e+06	369.566	145.548	70.166	1.84476e+06	368.957	145.308	69.7657	1.97632e+06	370.418	145.884	70.2296	1.87748e+06	372.604	146.745	70.6574
P24534;C9JZW3	Elongation factor 1-beta	EEF1B2	31.9074	32.3242	32.2925	32.298	32.2055	high	11	10	10	63.1	59.1	59.1	24763	0	323.31	52780000000	98	174	19103.2	8.5	1.2146e+07	2247	278.213	426.618	1.13596e+07	2271.96	281.303	429.603	1.20749e+07	2263.17	280.214	429.086	1.14371e+07	2269.81	281.037	430.427
E9PL71;E9PN91		EEF1D	23.8425	25.4596	25.4371	25.2912	25.0076	low	9	1	1	66.8	11.2	11.2	20819	0	6.0355	358300000	21	146.5	16217.5	8	9.64321e+06	1784	185.705	338.711	9.50639e+06	1901.31	197.917	359.516	1.0106e+07	1894.14	197.17	359.12	9.51567e+06	1888.48	196.581	358.115
P29692;E9PRY8;E9PK01;E9PQZ1;A0A087X1X7;E9PQ49;E9PI39;H0YE72	Elongation factor 1-delta	EEF1D	31.0058	31.9415	31.9074	31.9868	31.7104	high	16	16	7	75.1	75.1	34.5	31121	0	323.31	34717000000	201	249.5	27663.9	14	7.16596e+06	1325.7	206.286	251.699	6.81525e+06	1363.07	212.101	257.741	7.24373e+06	1357.68	211.261	257.409	6.87704e+06	1364.82	212.373	258.812
O43324;D6RBD7;C9J1V9;H0YAL7	Eukaryotic translation elongation factor 1 epsilon-1	EEF1E1;EEF1E1-BLOC1S5	28.6324	28.7428	28.7075	28.6858	28.6921	high	11	11	11	64.4	64.4	64.4	19810	0	22.22	4992500000	67	150.5	16851.9	10	9.2644e+06	1713.91	169.763	325.405	8.58586e+06	1717.2	170.089	324.703	9.12422e+06	1710.13	169.388	324.233	8.63428e+06	1713.56	169.728	324.944
P26641	Elongation factor 1-gamma	EEF1G	33.1377	33.2155	33.2432	33.2179	33.2036	high	28	28	28	64.8	64.8	64.8	50118	0	323.31	104030000000	567	437	50118.8	24	4.46755e+06	826.498	207.112	156.919	4.13413e+06	826.838	207.197	156.346	4.40241e+06	825.134	206.77	156.442	4.16601e+06	826.787	207.185	156.785
P13639	Elongation factor 2	EEF2	34.904	34.9807	34.9842	34.9693	34.9596	high	52	52	51	62.4	62.4	61.2	95337	0	323.31	351960000000	1257	858	95338.1	45	2.5097e+06	464.295	221.322	88.1514	2.32205e+06	464.416	221.38	87.816	2.47093e+06	463.12	220.762	87.8055	2.33902e+06	464.201	221.278	88.027
O00418	Eukaryotic elongation factor 2 kinase	EEF2K	26.2572	24.6118	24.5369	25.1965	25.1506	high	11	11	11	17.7	17.7	17.7	82143	0	13.004	546030000	28	725	82144.1	38	2.23575e+06	413.614	169.878	78.5291	1.93471e+06	386.947	158.925	73.1674	2.05227e+06	384.653	157.983	72.9285	1.99579e+06	396.086	162.678	75.1102
P57772;C9J8T0	Selenocysteine-specific elongation factor	EEFSEC	24.2905	24.5288	24.4771	24.575	24.4678	medium	6	6	6	13.6	13.6	13.6	65304	0	6.9708	261690000	45	516	56590.6	25	3.1438e+06	581.604	189.905	110.424	2.93084e+06	586.177	191.398	110.839	3.11185e+06	583.248	190.442	110.581	2.95878e+06	587.2	191.732	111.351
Q12805;A0A0U1RQV3	EGF-containing fibulin-like extracellular matrix protein 1	EFEMP1	29.9043	29.5601	29.7762	29.7671	29.7519	high	9	9	9	22.9	22.9	22.9	54640	0	105.89	10229000000	69	386.5	43143.7	21	4.60758e+06	852.403	232.876	161.838	4.20476e+06	840.964	229.751	159.017	4.50661e+06	844.663	230.762	160.144	4.26654e+06	846.739	231.329	160.568
Q96C19	EF-hand domain-containing protein D2	EFHD2	30.6965	30.6579	30.5449	30.6481	30.6369	high	14	14	12	50	50	41.2	26697	0	70.332	17895000000	148	240	26697.3	11	9.02932e+06	1670.43	222.977	317.148	8.32537e+06	1665.1	222.266	314.852	8.82563e+06	1654.17	220.807	313.623	8.38631e+06	1664.35	222.165	315.612
Q7Z2Z2	Elongation factor Tu GTP-binding domain-containing protein 1	EFL1	27.2964	27.4166	27.3494	27.4608	27.3808	high	15	15	15	17.8	17.8	17.8	125430	0	34.076	1914900000	120	1120	125430	48	1.84002e+06	340.405	213.485	64.6295	1.70619e+06	341.243	214.011	64.5253	1.81095e+06	339.422	212.869	64.353	1.72199e+06	341.747	214.326	64.8058
P98172	Ephrin-B1	EFNB1	25.4858	25.7784	25.696	25.7717	25.683	medium	6	6	6	27.5	27.5	27.5	38006	0	21.959	619550000	38	346	38006.6	19	4.34014e+06	802.927	152.58	152.444	4.05281e+06	810.576	154.034	153.271	4.29845e+06	805.649	153.098	152.748	4.08271e+06	810.255	153.973	153.65
P52799	Ephrin-B2	EFNB2	23.0025	22.9912	22.83	22.6535	22.8693	low	1	1	1	3.6	3.6	3.6	36923	0.0095572	1.8821	69948000	15	333	36923.2	15	4.96183e+06	917.94	169.465	174.281	4.57851e+06	915.717	169.055	173.152	4.83744e+06	906.669	167.385	171.901	4.54573e+06	902.146	166.55	171.075
Q15029	116 kDa U5 small nuclear ribonucleoprotein component	EFTUD2	29.8313	29.6967	29.7473	29.763	29.7596	high	31	30	30	45.6	44.5	44.5	109430	0	323.31	9935800000	303	972	109436	51	1.89261e+06	350.133	191.575	66.4765	1.73937e+06	347.88	190.343	65.7803	1.85386e+06	347.465	190.116	65.8779	1.75657e+06	348.609	190.742	66.1072
Q9GZT9;A0A590UJK7;A0A590UJ78	Egl nine homolog 1	EGLN1	25.5359	25.6029	25.8134	25.8343	25.6966	medium	4	4	4	12.7	12.7	12.7	46020	0	16.793	618560000	46	175	19449.9	13	6.35575e+06	1175.82	270.555	223.241	5.88302e+06	1176.62	270.741	222.486	6.31104e+06	1182.86	272.177	224.266	5.98153e+06	1187.1	273.151	225.11
Q9H4M9;A0A024R571;C9JC03;C9J2Z4	EH domain-containing protein 1	EHD1	31.5201	31.5721	31.5651	31.5762	31.5584	high	37	37	24	68.4	68.4	47.4	60626	0	323.31	33931000000	443	454	51682.1	25	4.0795e+06	754.709	228.775	143.29	3.77241e+06	754.493	228.71	142.666	4.01297e+06	752.143	227.997	142.603	3.80172e+06	754.489	228.708	143.075
Q9NZN4	EH domain-containing protein 2	EHD2	32.8295	32.563	32.632	32.6528	32.6693	high	34	33	30	74.8	73.1	68.5	61161	0	323.31	74239000000	543	543	61161.4	30	3.54081e+06	655.05	200.317	124.368	3.24233e+06	648.477	198.308	122.62	3.45718e+06	647.972	198.153	122.853	3.27611e+06	650.177	198.827	123.294
Q9H223	EH domain-containing protein 4	EHD4	31.785	32.083	31.9982	32.1512	32.0044	high	32	26	24	73.8	64.1	60.6	61174	0	323.31	47166000000	373	541	61175.1	30	3.42815e+06	634.208	193.985	120.411	3.19454e+06	638.918	195.426	120.812	3.39004e+06	635.387	194.346	120.467	3.22578e+06	640.189	195.815	121.4
Q08426	Peroxisomal bifunctional enzyme;Enoyl-CoA hydratase/3,2-trans-enoyl-CoA isomerase;3-hydroxyacyl-CoA dehydrogenase	EHHADH	25.3193	25.9657	25.7678	25.6597	25.6781	medium	5	5	5	8.7	8.7	8.7	79494	0.00024085	4.8754	680930000	10	723	79494.9	46	1.78095e+06	329.476	130.957	62.5546	1.68615e+06	337.236	134.041	63.7675	1.78041e+06	333.698	132.635	63.2677	1.67901e+06	333.216	132.443	63.1881
O14681;E9PLB8;E9PL33;E9PM05;E9PS58;E9PK61	Etoposide-induced protein 2.4 homolog	EI24	25.4021	25.4152	25.5418	25.4435	25.4506	medium	3	3	3	6.8	6.8	6.8	38964	0.0077643	2.0366	473810000	19	202	23312.3	8.5	9.66964e+06	1788.89	348.511	339.639	8.93159e+06	1786.35	348.016	337.778	9.55063e+06	1790.05	348.738	339.386	9.00984e+06	1788.09	348.356	339.078
K7EM18;P41567	Eukaryotic translation initiation factor 1	EIF1	28.919	29.0447	28.9632	29.1659	29.0232	medium	6	6	2	40.5	40.5	27.3	13607	0	285.57	5905400000	71	117	13170	5.5	1.7013e+07	3147.4	214.134	597.568	1.57746e+07	3154.97	214.648	596.569	1.67372e+07	3137.02	213.427	594.765	1.59615e+07	3167.71	215.515	600.697
E9PQD0;E9PS30;E9PLI6;E9PS76;Q8N9N8	Probable RNA-binding protein EIF1AD	EIF1AD	24.7563	24.5275	24.7052	24.2358	24.5562	low	2	2	2	51.6	51.6	51.6	7331.4	0.00023447	4.3263	271240000	20	113	13062	6	1.33504e+07	2469.82	90.5363	468.922	1.22112e+07	2442.27	89.5264	461.807	1.30869e+07	2452.85	89.914	465.049	1.21581e+07	2412.9	88.4497	457.561
P47813;O14602;X6RAC9;A6NJH9	Eukaryotic translation initiation factor 1A, X-chromosomal;Eukaryotic translation initiation factor 1A, Y-chromosomal	EIF1AX;EIF1AY	28.9779	28.8115	28.9619	28.8226	28.8935	medium	6	6	6	39.6	39.6	39.6	16460	0	31.46	5326600000	78	135.5	15448.7	6.5	1.44249e+07	2668.6	219.626	506.663	1.32406e+07	2648.16	217.944	500.737	1.41616e+07	2654.28	218.447	503.24	1.33469e+07	2648.82	217.998	502.298
O60739	Eukaryotic translation initiation factor 1b	EIF1B	24.3807	22.5168	22.8595	23.1803	23.2343	low	6	2	2	43.4	29.2	29.2	12823	0	29.262	104440000	6	113	12823.6	5	1.57774e+07	2918.82	187.14	554.17	1.34521e+07	2690.47	172.499	508.737	1.4531e+07	2723.52	174.618	516.367	1.39543e+07	2769.37	177.558	525.159
Q9BY44;F8WAE5	Eukaryotic translation initiation factor 2A;Eukaryotic translation initiation factor 2A, N-terminally processed	EIF2A	28.9333	28.9443	29.1285	29.0582	29.0161	high	18	18	18	39.5	39.5	39.5	64989	0	100.33	6028500000	141	582.5	64719.8	31.5	2.97199e+06	549.818	178.661	104.389	2.74477e+06	548.963	178.383	103.803	2.93905e+06	550.859	178.999	104.441	2.77663e+06	551.05	179.061	104.496
A0A7P0TBA9;P19525;A0A7P0TAL9;A0A7P0Z4M0	Interferon-induced, double-stranded RNA-activated protein kinase	EIF2AK2	28.4885	28.3646	28.3697	28.468	28.4227	high	15	15	15	29.2	29.2	29.2	61011	0	39.229	4110900000	123	524.5	59148.9	21	4.38944e+06	812.047	247.719	154.176	4.03471e+06	806.954	246.165	152.586	4.29373e+06	804.764	245.497	152.58	4.08034e+06	809.785	247.029	153.56
H0YME5;Q9P2K8	Eukaryotic translation initiation factor 2-alpha kinase 4	EIF2AK4	24.7746	25.5468	25.2739	25.247	25.2106	high	9	9	9	7.3	7.3	7.3	161120	0	6.9716	411720000	16	1538	174014	74.5	1.07599e+06	199.059	160.362	37.7934	1.02432e+06	204.867	165.041	38.738	1.07824e+06	202.092	162.805	38.3158	1.02003e+06	202.435	163.082	38.388
Q14232;F5H0D0	Translation initiation factor eIF-2B subunit alpha	EIF2B1	28.0617	28.1675	28.0336	28.2539	28.1292	high	14	14	14	43.6	43.6	43.6	33712	0	66.138	3125600000	94	253.5	27999.6	14	6.48553e+06	1199.82	202.242	227.8	6.01e+06	1202.02	202.612	227.288	6.3643e+06	1192.85	201.066	226.158	6.07449e+06	1205.54	203.206	228.609
P49770;H0YJJ8;G3V5E5	Translation initiation factor eIF-2B subunit beta	EIF2B2	27.0834	27.0343	27.1461	27.3911	27.1637	high	8	8	8	24.5	24.5	24.5	38989	0	20.584	1699800000	49	206	23232.4	11	7.96654e+06	1473.81	287.312	279.819	7.34136e+06	1468.3	286.237	277.638	7.84359e+06	1470.11	286.59	278.726	7.49508e+06	1487.47	289.976	282.072
Q9NR50;H0Y580	Translation initiation factor eIF-2B subunit gamma	EIF2B3	27.1027	27.1734	27.0129	27.1524	27.1103	high	12	12	12	33	33	33	50240	0	27.955	1601400000	73	337	37541.5	18.5	4.74024e+06	876.944	220.288	166.497	4.3876e+06	877.534	220.437	165.932	4.64086e+06	869.826	218.5	164.915	4.41769e+06	876.736	220.236	166.256
A0A087WTA5;E7ERK9;Q9UI10;A0A087WW69;F8W8L6	Translation initiation factor eIF-2B subunit delta	EIF2B4	26.6923	26.5175	26.6917	26.5504	26.613	high	10	10	10	26.7	26.7	26.7	57495	0	22.416	1128800000	94	520	57496.1	25	3.45466e+06	639.112	183.729	121.342	3.16845e+06	633.701	182.173	119.826	3.39341e+06	636.019	182.84	120.586	3.19662e+06	634.401	182.374	120.302
Q13144;A0A3B3IUB1;A0A3B3ITG6;A0A3B3IRP4;A0A3B3ISX3;A0A3B3ISM8;A0A3B3IUF2;A0A3B3ISS1;A0A3B3IS56;A0A3B3ITQ2	Translation initiation factor eIF-2B subunit epsilon	EIF2B5	26.9838	26.9267	27.2374	27.278	27.1065	high	11	11	11	21.2	21.2	21.2	80379	0	226.68	1627600000	65	395.5	43661.4	16.5	5.29149e+06	978.926	393.426	185.86	4.87477e+06	974.969	391.835	184.356	5.24664e+06	983.365	395.21	186.442	4.97609e+06	987.555	396.893	187.271
P41214	Eukaryotic translation initiation factor 2D	EIF2D	26.5068	26.6975	26.6334	26.6477	26.6213	high	12	12	12	31.2	31.2	31.2	64706	0	71.807	1212800000	67	584	64706.5	32	2.68019e+06	495.836	160.418	94.1398	2.49215e+06	498.439	161.26	94.2492	2.64531e+06	495.804	160.408	94.0023	2.5065e+06	497.441	160.937	94.3303
P05198;G3V4T5;H0YJS4	Eukaryotic translation initiation factor 2 subunit 1	EIF2S1	30.4187	30.302	30.4817	30.412	30.4036	high	17	17	17	50.8	50.8	50.8	36112	0	323.31	15004000000	219	273	31320.1	20	4.92119e+06	910.42	164.385	172.853	4.52581e+06	905.176	163.439	171.159	4.84405e+06	907.909	163.932	172.135	4.57694e+06	908.339	164.01	172.249
P20042	Eukaryotic translation initiation factor 2 subunit 2	EIF2S2	30.8987	31.0048	31.0342	31.1251	31.0157	high	17	17	17	67.3	67.3	67.3	38388	0	323.31	23247000000	208	333	38388.4	20	4.99883e+06	924.785	177.503	175.58	4.63077e+06	926.169	177.769	175.128	4.93186e+06	924.366	177.423	175.256	4.68425e+06	929.637	178.435	176.288
P41091;Q2VIR3	Eukaryotic translation initiation factor 2 subunit 3;Putative eukaryotic translation initiation factor 2 subunit 3-like protein	EIF2S3;EIF2S3B	30.4609	30.1379	30.2144	30.1543	30.2419	high	15	15	15	35.4	35.4	35.4	51109	0	159.52	13373000000	126	472	51169	21	4.69335e+06	868.27	221.882	164.85	4.28695e+06	857.404	219.105	162.126	4.57292e+06	857.092	219.026	162.501	4.32205e+06	857.755	219.195	162.657
Q14152	Eukaryotic translation initiation factor 3 subunit A	EIF3A	31.9146	31.9081	32.0013	31.9015	31.9314	high	81	81	81	54.1	54.1	54.1	166570	0	323.31	44998000000	591	1382	166569	58	1.78041e+06	329.377	274.322	62.5357	1.64334e+06	328.674	273.736	62.1485	1.75363e+06	328.68	273.741	62.3162	1.65555e+06	328.561	273.642	62.3054
P55884	Eukaryotic translation initiation factor 3 subunit B	EIF3B	30.986	31.0884	31.0267	31.1183	31.0548	high	32	32	32	54.8	54.8	54.8	92480	0	323.31	23682000000	363	814	92481.6	36	2.78498e+06	515.221	238.238	97.8202	2.57959e+06	515.926	238.564	97.5559	2.73925e+06	513.412	237.402	97.3406	2.60179e+06	516.352	238.761	97.9164
Q99613;B5ME19	Eukaryotic translation initiation factor 3 subunit C;Eukaryotic translation initiation factor 3 subunit C-like protein	EIF3C;EIF3CL	30.8002	30.8256	30.9277	30.9451	30.8746	high	33	33	33	36.3	36.3	36.3	105340	0	323.31	20872000000	314	913.5	105408	42	2.37281e+06	438.97	231.205	83.3431	2.19239e+06	438.485	230.95	82.9125	2.34044e+06	438.664	231.044	83.1687	2.21769e+06	440.124	231.813	83.4612
O15371	Eukaryotic translation initiation factor 3 subunit D	EIF3D	29.4828	29.4176	29.2564	29.3473	29.376	high	12	12	12	26.6	26.6	26.6	63972	0	69.004	7562900000	105	548	63972.8	25	3.81582e+06	705.927	225.798	134.028	3.51498e+06	703.007	224.864	132.931	3.71946e+06	697.13	222.984	132.173	3.53336e+06	701.23	224.295	132.975
A0A7I2V3S3;P60228;A0A7I2V3I0;A0A7I2V2H9;A0A7I2V2W0;A0A7I2V4B4;H0YBP5;A0A7I2V5Z6;B3KW56;A0A7I2V3I2;A0A7I2V4G3;E5RGA2;A0A7I2V5P9;E5RHS5	Eukaryotic translation initiation factor 3 subunit E	EIF3E	30.385	30.5918	30.678	30.6409	30.5739	high	21	21	21	43.4	43.4	43.4	59289	0	323.31	17072000000	249	406	47819.4	26.5	3.70999e+06	686.348	203.465	130.311	3.44837e+06	689.685	204.454	130.412	3.67944e+06	689.629	204.437	130.751	3.48029e+06	690.698	204.754	130.978
H0YDT6;O00303	Eukaryotic translation initiation factor 3 subunit F	EIF3F	29.3385	29.29	29.2871	29.1926	29.2771	high	11	11	11	42.1	42.1	42.1	37749	0	102.32	7140900000	113	358	37656.5	15	6.32858e+06	1170.79	220.98	222.287	5.83288e+06	1166.59	220.189	220.59	6.20562e+06	1163.1	219.53	220.52	5.85789e+06	1162.56	219.427	220.457
K7ER90		EIF3G	23.4811	25.414	24.3437	24.7006	24.4849	low	17	1	1	64.3	4.8	4.8	25441	0	7.2461	265320000	15	227	25441.7	15	5.06508e+06	937.041	119.196	177.907	5.06101e+06	1012.22	128.759	191.399	5.15815e+06	966.781	122.979	183.297	4.9565e+06	983.668	125.128	186.534
O75821;K7EL20;K7ENA8	Eukaryotic translation initiation factor 3 subunit G	EIF3G	30.0965	30.1876	30.2252	30.2678	30.1943	high	19	19	3	54.4	54.4	12.2	35611	0	133.82	13123000000	165	289	32314.3	17	5.72831e+06	1059.74	188.692	201.203	5.30437e+06	1060.89	188.897	200.603	5.65093e+06	1059.14	188.585	200.808	5.35909e+06	1063.57	189.373	201.685
B3KS98;O15372;A0A087WZK9;E5RJT0	Eukaryotic translation initiation factor 3 subunit H	EIF3H	29.2583	29.464	29.5896	29.6103	29.4805	high	19	19	19	61.7	61.7	61.7	41581	0	245.55	8359500000	210	350.5	39760.1	20	4.73346e+06	875.691	182.06	166.259	4.40064e+06	880.142	182.986	166.425	4.70228e+06	881.338	183.234	167.098	4.45628e+06	884.393	183.87	167.709
Q13347;A0A7I2YQF8;A0A7I2V3U3;A0A7P0MRT9;A0A7I2YQU2;A0A7I2YQI2;A0A7I2V613;A0A7I2V607;A0A7I2V3N2;A0A7I2V2M3;A0A7I2V640;A0A7I2V685;A0A7I2V5V8;A0A7I2YQC8;A0A7I2YQI6;A0A7I2YQT9;Q5TFK1;A0A7I2V4S8;A0A7I2V3K6;A0A7I2V4C2;A0A7I2YQP9	Eukaryotic translation initiation factor 3 subunit I	EIF3I	29.4421	29.4287	29.4513	29.5864	29.4771	high	16	16	16	66.5	66.5	66.5	36501	0	199.4	8388000000	190	308	34399.7	17	5.60376e+06	1036.7	189.202	196.828	5.17102e+06	1034.22	188.75	195.56	5.50623e+06	1032.02	188.349	195.667	5.23845e+06	1039.62	189.736	197.145
O75822	Eukaryotic translation initiation factor 3 subunit J	EIF3J	29.7759	29.7931	29.905	29.7958	29.8175	high	16	16	16	72.5	72.5	72.5	29062	0	181.41	10672000000	105	258	29062.4	14	6.8817e+06	1273.12	184.997	241.715	6.35686e+06	1271.39	184.746	240.406	6.78915e+06	1272.47	184.903	241.255	6.40599e+06	1271.33	184.738	241.085
K7ES31;K7ERF1;Q9UBQ5	Eukaryotic translation initiation factor 3 subunit K	EIF3K	28.2603	28.299	28.1455	28.0564	28.1903	medium	4	4	4	33.6	33.6	33.6	15875	0.00024266	5.0314	3381700000	20	192	22095.2	9	1.016e+07	1879.6	149.193	356.862	9.39254e+06	1878.54	149.109	355.211	9.93952e+06	1862.94	147.871	353.206	9.38316e+06	1862.18	147.811	353.128
B0QY89;Q9Y262;B0QY90	Eukaryotic translation initiation factor 3 subunit L	EIF3L	30.3552	30.4631	30.4466	30.5031	30.442	high	25	25	25	43.8	43.8	43.8	70901	0	323.31	16154000000	316	564	66727	29	3.38684e+06	626.565	222.121	118.96	3.13784e+06	627.578	222.479	118.668	3.33688e+06	625.423	221.716	118.577	3.16595e+06	628.316	222.741	119.148
Q7L2H7;H0YCQ8;J3KNJ2	Eukaryotic translation initiation factor 3 subunit M	EIF3M	29.6616	29.7152	29.466	29.7637	29.6516	high	14	14	14	44.4	44.4	44.4	42502	0	267.36	9005200000	173	220	25092	10	9.5974e+06	1775.52	377.316	337.101	8.87631e+06	1775.29	377.267	335.688	9.36529e+06	1755.31	373.022	332.8	8.95872e+06	1777.95	377.832	337.154
P60842;J3KT12;J3QS69;J3KTB5;J3QL43;J3KSZ0;J3QR64	Eukaryotic initiation factor 4A-I	EIF4A1	33.3143	33.2646	33.3752	33.3269	33.3203	high	24	24	11	54.2	54.2	25.4	46153	0	323.31	114080000000	580	271	30649	17	6.34076e+06	1173.04	270.697	222.714	5.84505e+06	1169.03	269.771	221.05	6.23986e+06	1169.52	269.885	221.736	5.90073e+06	1171.06	270.24	222.069
Q14240;E7EQG2	Eukaryotic initiation factor 4A-II;Eukaryotic initiation factor 4A-II, N-terminally processed	EIF4A2	28.5613	28.2839	28.4692	28.3419	28.4141	low	22	10	10	57.2	31.9	31.9	46402	0	323.31	3882500000	106	384.5	43846.3	22	4.20063e+06	777.116	180.299	147.544	3.84036e+06	768.083	178.203	145.236	4.11293e+06	770.878	178.851	146.155	3.87763e+06	769.554	178.544	145.932
P38919;I3L3H2	Eukaryotic initiation factor 4A-III;Eukaryotic initiation factor 4A-III, N-terminally processed	EIF4A3	29.3331	29.0058	29.2258	29.2265	29.1978	high	23	18	18	48.7	42.8	42.8	46871	0	79.876	6864100000	163	400.5	45691.1	21	4.51957e+06	836.121	195.949	158.747	4.12592e+06	825.196	193.389	156.035	4.4233e+06	829.049	194.292	157.184	4.18906e+06	831.361	194.833	157.652
E7EX17;P23588	Eukaryotic translation initiation factor 4B	EIF4B	29.7387	29.8704	30.1204	29.9099	29.9098	high	21	21	21	40.3	40.3	40.3	69697	0	323.31	10864000000	231	613.5	69424.5	27	3.56383e+06	659.309	229.759	125.177	3.3047e+06	660.95	230.331	124.978	3.54565e+06	664.554	231.587	125.996	3.33435e+06	661.735	230.605	125.485
P06730;D6RBW1;H0Y8J7	Eukaryotic translation initiation factor 4E	EIF4E	29.3649	29.2937	29.1782	29.1489	29.2464	high	9	9	9	41.9	41.9	41.9	25097	0	27.029	6901300000	91	217	25097.3	11	8.63763e+06	1597.96	200.52	303.39	7.95493e+06	1591.01	199.648	300.842	8.43074e+06	1580.16	198.286	299.59	7.97607e+06	1582.93	198.634	300.173
O60573;B9A044;B8ZZ50;B8ZZL3;C9JEL3;B4E1E4;B9A023	Eukaryotic translation initiation factor 4E type 2	EIF4E2	27.0284	26.6478	26.8818	26.4306	26.7471	high	8	8	8	47.8	47.8	47.8	28362	0	80.324	1248300000	41	213	24602.5	11	7.95036e+06	1470.82	208.577	279.25	7.23641e+06	1447.3	205.242	273.669	7.76722e+06	1455.79	206.446	276.012	7.23226e+06	1435.31	203.542	272.18
Q13541	Eukaryotic translation initiation factor 4E-binding protein 1	EIF4EBP1	25.3616	25.6319	NaN	25.4594	25.4843	low	1	1	1	22	22	22	12580	0.00022584	3.6037	172690000	1	118	12580	3	2.73536e+07	5060.41	318.3	960.773	2.5522e+07	5104.47	321.071	965.199	0	0	0	0	2.55438e+07	5069.43	318.867	961.322
Q04637;A0A7I2Y1C3	Eukaryotic translation initiation factor 4 gamma 1	EIF4G1	31.9256	31.9831	32.0297	32.076	32.0036	high	64	64	1	41.6	41.6	0.5	175490	0	323.31	47334000000	652	1588	174299	68.5	1.50802e+06	278.984	244.795	52.9681	1.39471e+06	278.947	244.762	52.7457	1.48615e+06	278.545	244.41	52.811	1.40945e+06	279.719	245.439	53.0434
E7EUU4;E7EX73		EIF4G1	25.6385	25.9588	25.5851	25.9684	25.7877	low	64	1	0	42.7	0.6	0	171640	0.00066696	3.3575	574030000	14	1498	165143	67.5	1.22899e+06	227.363	195.123	43.1673	1.14878e+06	229.759	197.179	43.4449	1.20471e+06	225.796	193.778	42.8099	1.15798e+06	229.813	197.226	43.5797
E9PGM1		EIF4G1	23.464	23.998	23.7654	23.8994	23.7817	low	63	1	1	44.3	1.5	1.5	166750	0.0066358	2.1164	130280000	3	1513	166747	66	1.15032e+06	212.808	177.429	40.404	1.08614e+06	217.231	181.117	41.076	1.14446e+06	214.503	178.842	40.6689	1.08994e+06	216.31	180.348	41.0191
D3DQV9;P78344;H0Y3P2	Eukaryotic translation initiation factor 4 gamma 2	EIF4G2	30.3293	30.3893	30.4137	30.373	30.3763	high	30	30	30	39.8	39.8	39.8	102330	0	323.31	15356000000	394	907	102330	50	1.96269e+06	363.098	185.779	68.938	1.81554e+06	363.113	185.787	68.6606	1.9333e+06	362.354	185.398	68.7007	1.82842e+06	362.869	185.662	68.8113
A0A0U1RQK7;A0A0A0MSA7;O43432	Eukaryotic translation initiation factor 4 gamma 3	EIF4G3	27.2111	27.2642	27.0743	27.0993	27.1622	high	20	15	15	13.5	10.9	10.9	195300	0	22.973	1543900000	89	1621	180498	86	1.02378e+06	189.4	184.949	35.9596	946997	189.402	184.951	35.8139	1.0006e+06	187.539	183.132	35.5567	948460	188.231	183.808	35.6946
Q15056;A0A7I2V4E4;A0A7I2V3E4;A0A7I2V385	Eukaryotic translation initiation factor 4H	EIF4H	30.396	30.609	30.5333	30.5531	30.5229	high	8	8	8	36.3	36.3	36.3	27385	0	323.31	17029000000	72	221	24211.3	11.5	8.55221e+06	1582.16	216.637	300.39	7.95071e+06	1590.17	217.734	300.683	8.43869e+06	1581.64	216.567	299.873	7.99681e+06	1587.05	217.307	300.954
P55010	Eukaryotic translation initiation factor 5	EIF5	29.493	29.6716	29.652	29.6092	29.6065	high	11	11	11	26	26	26	49222	0	60.535	8895400000	139	431	49222.7	22	4.33766e+06	802.468	197.495	152.357	4.02878e+06	805.769	198.308	152.362	4.28382e+06	802.907	197.603	152.228	4.05101e+06	803.964	197.864	152.457
P63241;I3L397;I3L504;Q6IS14	Eukaryotic translation initiation factor 5A-1;Eukaryotic translation initiation factor 5A;Eukaryotic translation initiation factor 5A-1-like	EIF5A;EIF5AL1	32.9008	32.6492	32.6241	32.6914	32.7164	high	15	15	15	92.9	92.9	92.9	16832	0	323.31	72072000000	285	154	16802.7	8	1.33069e+07	2461.77	207.183	467.393	1.21909e+07	2438.22	205.201	461.041	1.29613e+07	2429.3	204.45	460.585	1.22999e+07	2441.05	205.438	462.898
A0A087WUT6;O60841	Eukaryotic translation initiation factor 5B	EIF5B	30.4489	30.4854	30.484	30.6125	30.5077	high	41	41	41	35.2	35.2	35.2	138680	0	323.31	17274000000	391	1220	138754	51	1.93179e+06	357.382	247.809	67.8528	1.78557e+06	357.119	247.627	67.5273	1.89977e+06	356.07	246.899	67.5093	1.8067e+06	358.559	248.625	67.9939
P56537	Eukaryotic translation initiation factor 6	EIF6	29.0314	29.2927	29.2623	29.2998	29.2216	medium	7	7	7	51	51	51	26599	0	249.5	6888000000	116	245	26599.1	9	1.04372e+07	1930.89	256.798	366.6	9.72234e+06	1944.5	258.609	367.683	1.03339e+07	1936.87	257.594	367.222	9.799e+06	1944.71	258.637	368.778
A8MUM1;Q53HC9;C9JVR6	Protein TSSC1	EIPR1	23.4502	23.3262	23.7808	23.6385	23.5489	medium	3	3	3	8.2	8.2	8.2	46319	0.0077658	2.0369	108570000	4	387	43603.3	15	5.05841e+06	935.807	216.728	177.673	4.64523e+06	929.061	215.166	175.675	5.0389e+06	944.429	218.725	179.06	4.74338e+06	941.371	218.017	178.513
G5E9D5;Q9BQ52;E7ES68	Zinc phosphodiesterase ELAC protein 2	ELAC2	26.4351	26.702	26.6602	26.5396	26.5842	high	13	13	13	21.9	21.9	21.9	90036	0	20.499	1119400000	89	807	90036.6	43	1.98916e+06	367.996	165.664	69.8679	1.85494e+06	370.994	167.014	70.1508	1.97058e+06	369.342	166.27	70.0257	1.85774e+06	368.688	165.976	69.9147
C9JA41;A8MWY0;H7C2N5	UPF0577 protein KIAA1324-like	ELAPOR2	26.9507	26.94	26.8939	27.0514	26.959	medium	7	7	7	8.9	8.9	8.9	105940	0	13.126	1461100000	48	971	106269	48	1.81672e+06	336.093	178.029	63.8109	1.67653e+06	335.311	177.614	63.4036	1.78079e+06	333.769	176.798	63.2812	1.69632e+06	336.651	178.324	63.8396
Q15717;M0QZR9	ELAV-like protein 1	ELAVL1	30.4666	30.4266	30.4221	30.5143	30.4574	high	14	14	14	49.7	49.7	49.7	36091	0	267.91	15512000000	139	239.5	26611.7	12.5	7.88629e+06	1458.97	263.278	277	7.27107e+06	1454.24	262.424	274.98	7.73532e+06	1449.81	261.626	274.878	7.34772e+06	1458.23	263.145	276.526
Q92556	Engulfment and cell motility protein 1	ELMO1	27.651	27.7874	27.675	27.7323	27.7114	high	19	19	17	30	30	27.6	83829	0	82.574	2364900000	104	727	83829.5	39	2.29406e+06	424.402	177.886	80.5773	2.12832e+06	425.672	178.418	80.4898	2.2554e+06	422.723	177.182	80.1465	2.14033e+06	424.771	178.04	80.5497
Q5JVZ5;Q96JJ3;H0YCM7	Engulfment and cell motility protein 2	ELMO2	27.0268	27.1244	27.0438	27.1361	27.0828	high	18	16	16	29.4	27	27	82364	0	89.119	1538700000	100	718	82364.9	38	2.30128e+06	425.737	175.327	80.8308	2.13221e+06	426.45	175.62	80.6369	2.26195e+06	423.952	174.592	80.3795	2.14943e+06	426.575	175.672	80.892
D6RBS5;Q8IZ81	ELMO domain-containing protein 2	ELMOD2	23.8383	24.4221	24.3366	24.5023	24.2748	medium	5	5	5	35.3	35.3	35.3	20147	0.00023159	4.0733	215970000	16	230	27554	12.5	6.17054e+06	1141.55	114.994	216.736	5.83616e+06	1167.25	117.583	220.714	6.188e+06	1159.8	116.833	219.893	5.90007e+06	1170.93	117.953	222.044
A0A024RAC6;Q14241	Transcription elongation factor B polypeptide 3	ELOA	25.6966	25.747	25.8123	25.9241	25.795	high	9	9	9	13.7	13.7	13.7	87229	0	21.959	684440000	35	785	88569.4	37	2.24715e+06	415.723	181.316	78.9295	2.07864e+06	415.734	181.32	78.6107	2.2173e+06	415.584	181.255	78.7929	2.10893e+06	418.538	182.543	79.3679
B8ZZU8;Q15370;I3L0M9;A0A0B4J296	Transcription elongation factor B polypeptide 2	ELOB	28.9689	28.8809	28.8258	28.9082	28.896	medium	5	5	5	42.5	42.5	42.5	12527	0	7.3607	5967800000	25	115.5	12829.9	8.5	1.10274e+07	2040.07	127.78	387.329	1.01495e+07	2029.94	127.145	383.839	1.07786e+07	2020.21	126.536	383.023	1.02367e+07	2031.58	127.248	385.251
Q15369;E5RHG8;R4GMY8	Transcription elongation factor B polypeptide 1	ELOC	28.1391	27.9594	27.9899	27.8371	27.9814	medium	4	4	4	45.5	45.5	45.5	12473	0	291.79	2996000000	52	89	9960.16	7	1.30068e+07	2406.26	150.067	456.855	1.19312e+07	2386.28	148.82	451.219	1.27088e+07	2381.97	148.552	451.612	1.19698e+07	2375.52	148.149	450.473
O95163;A0A6Q8PHF4;A0A6Q8PG86;A0A6Q8PEX6;A0A6Q8PFB7;A0A6Q8PHC9;A0A6Q8PFH9;A0A6Q8PGW3;A0A6Q8PHI5;A0A6Q8PF66;F5H2T0;A0A6Q8PH48;A0A6Q8PFN8;A0A6Q8PHA0;A0A6Q8PGR0;A0A6Q8PF69	Elongator complex protein 1	ELP1	27.0156	26.8961	26.924	27.0356	26.9678	high	16	16	16	16.7	16.7	16.7	150250	0	34.348	1392900000	64	1225	138898	61.5	1.42134e+06	262.948	197.54	49.9236	1.30638e+06	261.28	196.287	49.4052	1.39144e+06	260.794	195.921	49.4454	1.32318e+06	262.599	197.277	49.7969
Q6IA86	Elongator complex protein 2	ELP2	23.4332	23.1617	22.8968	NaN	23.1639	low	2	2	2	2.8	2.8	2.8	92499	0.00045035	3.5355	55384000	5	826	92500	36	2.10614e+06	389.637	180.205	73.9767	1.92186e+06	384.379	177.773	72.6818	2.02149e+06	378.883	175.231	71.8345	0	0	0	0
Q9H9T3;B4DKA4	Elongator complex protein 3	ELP3	25.0445	25.5135	25.3044	25.517	25.3448	medium	6	6	6	13.2	13.2	13.2	62258	0	6.3844	468060000	31	511	58246.6	29	2.7943e+06	516.946	160.92	98.1477	2.628e+06	525.609	163.617	99.3868	2.7733e+06	519.794	161.807	98.5507	2.64844e+06	525.61	163.617	99.6721
I3L1Q3;Q8TE02;I3L1A8;I3L2A9;I3L2T0;I3L3N8;I3L437	Elongator complex protein 5	ELP5	NaN	21.9338	22.5416	22.6714	22.3823	low	2	2	2	8	8	8	28697	0.007403	2.0703	29428000	9	230	24986.5	10	0	0	0	0	6.55193e+06	1310.41	188.024	247.783	7.16446e+06	1342.82	192.674	254.593	6.82397e+06	1354.29	194.32	256.815
Q8N766	ER membrane protein complex subunit 1	EMC1	28.7256	28.6809	28.6004	28.6566	28.6659	high	20	20	20	28.9	28.9	28.9	111760	0	112.17	4605200000	204	993	111759	51	1.82246e+06	337.156	188.403	64.0126	1.67987e+06	335.98	187.746	63.5301	1.78239e+06	334.069	186.678	63.338	1.69127e+06	335.65	187.561	63.6498
M0R2A0;Q5UCC4	ER membrane protein complex subunit 10	EMC10	25.1174	25.5075	25.524	25.601	25.4375	low	2	2	2	7.3	7.3	7.3	38975	0	85.308	485770000	8	316.5	33160.9	10.5	7.74007e+06	1431.91	279.044	271.864	7.25661e+06	1451.34	282.831	274.433	7.72607e+06	1448.08	282.195	274.55	7.33882e+06	1456.46	283.828	276.191
Q15006	ER membrane protein complex subunit 2	EMC2	27.8039	27.7254	27.6918	27.7314	27.7381	high	8	8	8	39.1	39.1	39.1	34833	0	220.92	2337700000	103	297	34833.5	14	6.42594e+06	1188.8	207.047	225.706	5.91569e+06	1183.16	206.064	223.722	6.28669e+06	1178.3	205.219	223.401	5.96215e+06	1183.25	206.081	224.381
Q9P0I2	ER membrane protein complex subunit 3	EMC3	26.667	26.5801	26.6724	26.8696	26.6973	high	8	8	5	46.7	46.7	32.2	29952	0	195.09	1121600000	80	261	29952	13	6.63729e+06	1227.9	183.89	233.13	6.10756e+06	1221.53	182.936	230.978	6.52107e+06	1222.23	183.041	231.729	6.22124e+06	1234.67	184.904	234.132
S4R329;H0YK61;H0YNK0;H0YNK8;Q5J8M3;H0YMH5;H0YLP8	ER membrane protein complex subunit 4	EMC4	24.285	25.7522	24.5695	24.9971	24.901	low	2	2	2	40.3	40.3	40.3	7803.6	0.00023895	4.7297	459680000	25	84	8961.95	6	1.30962e+07	2422.81	94.5331	459.996	1.28209e+07	2564.21	100.051	484.864	1.3015e+07	2439.37	95.1794	462.494	1.254e+07	2488.69	97.1038	471.933
Q9NPA0;H0YDX2;H0YDT8	ER membrane protein complex subunit 7	EMC7	25.978	25.9936	25.9063	26.1503	26.0071	medium	5	5	5	33.5	33.5	33.5	26470	0	122.09	784430000	32	192	20885.1	9	9.33948e+06	1727.81	228.675	328.042	8.62739e+06	1725.51	228.371	326.274	9.14877e+06	1714.73	226.945	325.106	8.74569e+06	1735.67	229.716	329.137
O43402;M0R1B0	ER membrane protein complex subunit 8	EMC8	26.6586	26.7429	26.7279	26.7883	26.7294	medium	5	5	5	29	29	29	23773	0	20.993	1170300000	17	155	17750.5	8.5	1.01479e+07	1877.37	223.154	356.439	9.3982e+06	1879.67	223.427	355.425	9.99416e+06	1873.18	222.656	355.147	9.48604e+06	1882.6	223.775	357
Q9ULC0	Endomucin	EMCN	25.1014	27.6976	27.1894	27.2859	26.8186	low	2	2	2	13.4	13.4	13.4	27452	0.00023708	4.5736	1148700000	20	261	27452.2	13	6.24761e+06	1155.81	158.646	219.443	6.36435e+06	1272.89	174.717	240.689	6.64746e+06	1245.92	171.015	236.221	6.31764e+06	1253.8	172.097	237.759
P50402;Q5HY57	Emerin	EMD	29.4715	29.4678	29.4782	29.4102	29.4569	high	12	12	12	46.5	46.5	46.5	28994	0	140.85	8069900000	133	236.5	26966.1	11	8.66898e+06	1603.76	232.497	304.491	8.00222e+06	1600.47	232.02	302.631	8.51741e+06	1596.4	231.43	302.67	8.04758e+06	1597.12	231.535	302.864
Q92979;V9GYP5;A0A087WWQ2	Ribosomal RNA small subunit methyltransferase NEP1	EMG1	25.096	25.6405	25.5929	25.5818	25.4778	medium	5	5	5	32.4	32.4	32.4	26720	0	5.7862	509340000	14	223	24457.6	13	6.24625e+06	1155.56	154.382	219.395	5.89167e+06	1178.35	157.428	222.813	6.25714e+06	1172.76	156.681	222.351	5.92307e+06	1175.49	157.046	222.91
Q9Y6C2	EMILIN-1	EMILIN1	27.7071	27.268	27.2343	27.1743	27.3459	high	15	15	15	21.7	21.7	21.7	106690	0	49.16	1935500000	155	1016	106695	48	1.86771e+06	345.527	184.321	65.602	1.69694e+06	339.393	181.049	64.1755	1.80333e+06	337.994	180.303	64.0822	1.70402e+06	338.181	180.403	64.1296
F8W717;A0A3B3IU69;O00423;G3V3N9	Echinoderm microtubule-associated protein-like 1	EML1	25.4899	25.6255	25.6541	25.3812	25.5377	high	10	10	10	16.6	16.6	16.6	88716	0	10.138	633200000	28	809	89288.9	41	2.01161e+06	372.148	165.078	70.6564	1.86699e+06	373.404	165.635	70.6066	1.98872e+06	372.74	165.34	70.67	1.86332e+06	369.795	164.034	70.1247
B7WPE2;Q32P44;H0Y3M3;G3V195;G3V1D0	Echinoderm microtubule-associated protein-like 3	EML3	27.4758	27.5934	27.5892	27.5748	27.5583	high	16	16	16	24.9	24.9	24.9	95283	0	112.45	2225500000	121	896	95196.8	44	2.02049e+06	373.791	178.08	70.9682	1.8733e+06	374.665	178.496	70.845	1.9929e+06	373.525	177.953	70.8187	1.88633e+06	374.362	178.352	70.9907
Q9HC35;B5MBZ0	Echinoderm microtubule-associated protein-like 4	EML4	26.8187	26.8512	27.0269	26.93	26.9067	high	14	14	14	17.7	17.7	17.7	108910	0	35.755	1367600000	86	986.5	109547	49.5	1.75304e+06	324.312	176.604	61.5742	1.62037e+06	324.079	176.477	61.2797	1.73536e+06	325.255	177.118	61.6669	1.63753e+06	324.985	176.971	61.6273
Q8N8S7;A0A0U1RRM6	Protein enabled homolog	ENAH	27.2437	26.7499	26.9292	26.5591	26.8705	high	11	11	5	21.5	21.5	12.5	66509	0	39.219	1355900000	81	696.5	76955.2	24	3.67295e+06	679.495	225.963	129.009	3.3294e+06	665.89	221.439	125.912	3.56625e+06	668.414	222.278	126.728	3.3309e+06	661.05	219.829	125.356
O94919	Endonuclease domain-containing 1 protein	ENDOD1	26.1056	26.2155	25.8194	25.9875	26.032	medium	5	5	5	11.8	11.8	11.8	55016	0	34.047	754880000	43	500	55016.6	24	3.5195e+06	651.109	179.107	123.62	3.26289e+06	652.587	179.514	123.397	3.41928e+06	640.868	176.29	121.506	3.25922e+06	646.824	177.928	122.658
Q14249	Endonuclease G, mitochondrial	ENDOG	22.5126	24.9695	25.0964	25.3306	24.4773	low	2	2	2	6.7	6.7	6.7	32620	0.0020947	2.5782	292680000	5	297	32620.2	18	4.0468e+06	748.658	122.106	142.141	4.14373e+06	828.76	135.171	156.709	4.43137e+06	830.561	135.465	157.471	4.23577e+06	840.632	137.107	159.41
P17813	Endoglin	ENG	29.9697	30.3643	30.3596	30.3533	30.2617	medium	12	12	4	29.5	29.5	9.3	70577	0	323.31	13831000000	148	658	70578.1	19	5.10373e+06	944.191	333.191	179.265	4.77381e+06	954.777	336.926	180.538	5.07857e+06	951.865	335.899	180.469	4.80853e+06	954.301	336.759	180.965
P06733;A0A2R8Y6G6;K7EM90	Alpha-enolase;Enolase	ENO1	35.8528	35.7693	35.6835	35.7533	35.7647	high	26	26	23	72.4	72.4	59.7	47168	0	323.31	631740000000	1415	434	47169	21	5.52411e+06	1021.96	241.019	194.03	5.08798e+06	1017.61	239.994	192.419	5.40067e+06	1012.24	238.726	191.915	5.12455e+06	1017.02	239.854	192.858
P09104;F5H0C8	Gamma-enolase;Enolase	ENO2	19.4201	24.6875	20.7743	22.9269	21.9522	medium	7	4	4	24.9	12.2	12.2	47268	0	6.6822	5516800000	10	374.5	41015.4	17.5	3.59064e+06	664.269	156.993	126.119	4.21399e+06	842.812	199.19	159.366	3.77302e+06	707.168	167.132	134.076	3.94335e+06	782.598	184.959	148.405
Q9UHY7;D6RA00	Enolase-phosphatase E1	ENOPH1	27.4114	27.6809	27.3549	27.7154	27.5407	medium	7	7	7	44.8	44.8	44.8	28932	0	29.788	2092000000	57	217	24059.7	12	7.39109e+06	1367.35	197.801	259.607	6.89055e+06	1378.13	199.36	260.589	7.24527e+06	1357.96	196.443	257.464	6.95184e+06	1379.66	199.582	261.627
R4GNF8;A0A3F2YNX7;Q7L5Y1	Mitochondrial enolase superfamily member 1	ENOSF1	NaN	22.7349	23.0303	23.4068	23.0573	low	1	1	1	17.3	17.3	17.3	11072	0.0050689	2.1851	31598000	4	443	49786.5	23	0	0	0	0	2.95271e+06	590.551	32.6929	111.667	3.18252e+06	596.493	33.0219	113.092	3.06318e+06	607.92	33.6544	115.281
A6NMQ3;Q5T5H1;O43768;A0A1W2PRU0	Alpha-endosulfine	ENSA	27.2188	27.2874	27.4175	27.3866	27.3275	medium	6	5	5	47.1	39.3	39.3	15634	0	11.267	2061300000	54	130.5	14511.4	9	9.78555e+06	1810.33	141.513	343.71	9.05678e+06	1811.38	141.596	342.513	9.68245e+06	1814.76	141.86	344.07	9.15913e+06	1817.72	142.091	344.697
Q9NPA8;E5RHX8	Transcription and mRNA export factor ENY2	ENY2	25.4938	25.6649	25.301	26.4537	25.7284	low	2	2	2	25.7	25.7	25.7	11528	0	7.6215	680050000	20	100.5	11422	5	1.64977e+07	3052.08	175.922	579.47	1.53329e+07	3066.63	176.761	579.866	1.6083e+07	3014.4	173.75	571.517	1.59249e+07	3160.45	182.168	599.32
Q5NDL2	EGF domain-specific O-linked N-acetylglucosamine transferase	EOGT	24.9253	25.2019	25.4393	25.2039	25.1926	medium	5	5	5	10.8	10.8	10.8	62010	0	6.5084	445200000	25	527	62010.7	24	3.36037e+06	621.67	192.749	118.031	3.13672e+06	627.355	194.511	118.626	3.36895e+06	631.434	195.776	119.717	3.16094e+06	627.321	194.501	118.96
A0A669KB12;Q09472;I3L466;Q92793	Histone acetyltransferase p300;CREB-binding protein	EP300;CREBBP	22.1941	NaN	21.8839	22.1476	22.0752	low	2	2	2	1	1	1	261380	0.0015122	2.9657	33367000	3	2401	262774	70	1.02589e+06	189.789	248.035	36.0335	0	0	0	0	993635	186.235	243.39	35.3093	952330	189	247.004	35.8402
P11171;A0A2R8YD30;A0A2U3TZH6;A0A3B3ITP0;A0A2R8Y7Y3;A0A3B3IU06;A0A2R8Y5Z6;A0A2R8Y5G2;A0A2R8Y570;A0A2R8YCW8;A0A2R8Y6G5;A0A2R8YFR9;A0A3B3IUD6;A0A2R8Y7N0;A0A2R8Y420;A0A2R8Y4N6;A0A2R8Y6D0;A0A1B0GWG0	Protein 4.1	EPB41	25.5593	24.5613	25.2356	24.9811	25.0843	high	10	9	9	16.7	15.5	15.5	97016	0	9.0073	414600000	24	665	74876	33.5	2.46867e+06	456.705	221.538	86.7103	2.19008e+06	438.024	212.476	82.8253	2.39424e+06	448.747	217.678	85.0805	2.24453e+06	445.45	216.079	84.4712
H0Y5B0;E9PMV8		EPB41L2	26.1977	25.2351	25.9379	25.9271	25.8245	low	17	2	1	45	6.3	3.2	42026	0.0074238	2.087	686530000	24	324	36039.3	18.5	4.58196e+06	847.663	178.119	160.938	4.07463e+06	814.94	171.243	154.096	4.45618e+06	835.211	175.503	158.352	4.21834e+06	837.173	175.915	158.754
O43491	Band 4.1-like protein 2	EPB41L2	29.9127	29.9848	30.0038	29.9949	29.9741	high	38	38	0	40.7	40.7	0	112590	0	298.57	11496000000	336	1005	112588	55	1.75976e+06	325.555	183.271	61.8101	1.62852e+06	325.71	183.358	61.588	1.73386e+06	324.973	182.943	61.6134	1.64151e+06	325.775	183.395	61.777
A8K968;A0A0J9YY18		EPB41L3	25.8171	26.1063	26.1465	25.8779	25.9869	high	16	13	1	27.6	24.2	2.2	84711	0	25.99	758400000	44	540.5	60065.7	31.5	2.65189e+06	490.6	207.796	93.1456	2.47565e+06	495.138	209.718	93.6251	2.63817e+06	494.465	209.433	93.7485	2.47273e+06	490.739	207.855	93.0594
P29317	Ephrin type-A receptor 2	EPHA2	27.5871	28.096	28.1585	28.2103	28.013	high	17	16	16	22	21.2	21.2	108270	0	82.967	3046200000	141	976	108266	47	1.89918e+06	351.349	190.203	66.7074	1.78567e+06	357.14	193.338	67.5311	1.90419e+06	356.899	193.207	67.6664	1.80663e+06	358.544	194.098	67.9911
P29323;B1AKC9	Ephrin type-B receptor 2;Receptor protein-tyrosine kinase	EPHB2	25.1628	25.5728	25.4643	25.3568	25.3892	medium	7	6	6	9	8.2	8.2	117490	0	12.238	461570000	31	1000.5	111526	49	1.66158e+06	307.393	180.578	58.3618	1.55897e+06	311.798	183.166	58.9576	1.65172e+06	309.577	181.861	58.6945	1.5576e+06	309.122	181.594	58.6192
P54760;Q96L35	Ephrin type-B receptor 4;Receptor protein-tyrosine kinase	EPHB4	28.2626	28.146	28.2574	28.2475	28.2284	high	18	18	17	23.7	23.7	22.9	108270	0	138.62	3456600000	144	961	105414	53	1.72542e+06	319.203	172.8	60.6041	1.58634e+06	317.273	171.755	59.9927	1.69456e+06	317.607	171.937	60.2169	1.60422e+06	318.374	172.352	60.3736
P07099	Epoxide hydrolase 1	EPHX1	28.602	28.3396	28.4788	28.5221	28.4856	high	14	14	14	34.3	34.3	34.3	52948	0	34.324	4031800000	108	455	52948.9	26	3.55945e+06	658.498	174.331	125.023	3.25592e+06	651.195	172.397	123.134	3.48135e+06	652.502	172.743	123.711	3.30193e+06	655.301	173.484	124.265
Q7L775	EPM2A-interacting protein 1	EPM2AIP1	24.4198	24.5764	24.5403	24.4194	24.489	medium	6	6	6	16.6	16.6	16.6	70369	0	6.6817	227480000	7	607	70369.5	28	2.82191e+06	522.053	183.682	99.1174	2.6219e+06	524.388	184.503	99.1559	2.78562e+06	522.103	183.699	98.9884	2.62504e+06	520.965	183.299	98.7912
Q9Y6I3	Epsin-1	EPN1	26.7948	27.0916	26.9618	27.1332	26.9954	medium	7	7	6	16.3	16.3	14.2	60293	0	77.044	1432400000	73	576	60293.3	15	5.77987e+06	1069.28	322.349	203.013	5.39508e+06	1079.03	325.291	204.033	5.71292e+06	1070.76	322.796	203.011	5.44465e+06	1080.55	325.747	204.905
F6PQP6;E9PBC1;I3L2B2;O95208	Epsin-2	EPN2	25.165	25.325	24.8906	25.1865	25.1418	medium	6	6	5	17.6	17.6	15.9	44888	0	13.509	387090000	54	530.5	57280.1	22.5	3.61887e+06	669.491	150.261	127.11	3.36219e+06	672.448	150.924	127.152	3.51603e+06	659.001	147.906	124.944	3.36934e+06	668.68	150.079	126.803
D6RFG3;D6REL6;I6L9I8;Q9H201;D6RBR6	Epsin-3	EPN3	24.3202	24.2634	24.1348	23.8634	24.1454	low	3	1	1	21.3	7.4	7.4	15749	0.0020929	2.5649	204360000	23	168	19343.1	8	9.83641e+06	1819.74	143.295	345.497	9.05975e+06	1811.98	142.684	342.625	9.58854e+06	1797.16	141.517	340.733	8.97844e+06	1781.86	140.313	337.897
P07814;V9GYZ6	Bifunctional glutamate/proline--tRNA ligase;Glutamate--tRNA ligase;Proline--tRNA ligase	EPRS1	31.8363	31.7826	31.8793	31.8564	31.8387	high	62	62	61	46.9	46.9	46.9	170590	0	323.31	42125000000	751	1240	139816	67.5	1.52608e+06	282.326	240.81	53.6025	1.4065e+06	281.305	239.939	53.1916	1.50108e+06	281.344	239.973	53.3416	1.42054e+06	281.92	240.463	53.4608
P42566;B1AUU8	Epidermal growth factor receptor substrate 15	EPS15	28.713	28.8172	28.7804	28.7872	28.7744	high	22	22	22	39.1	39.1	39.1	98655	0	323.31	4847800000	201	829	91155.1	44.5	2.08774e+06	386.233	190.519	73.3305	1.9344e+06	386.886	190.841	73.1557	2.05559e+06	385.274	190.046	73.0463	1.94715e+06	386.431	190.617	73.2793
M0R165;Q9UBC2;M0R2S2	Epidermal growth factor receptor substrate 15-like 1	EPS15L1	28.4065	28.4941	28.5903	28.5705	28.5153	high	23	23	23	42.3	42.3	42.3	83474	0	269.87	4047800000	214	756	83475.3	44	2.08893e+06	386.452	161.293	73.372	1.93445e+06	386.895	161.478	73.1575	2.06522e+06	387.079	161.555	73.3885	1.95445e+06	387.88	161.89	73.5542
A0A2R8Y4W2;A0A2R8YE63;Q12929	Epidermal growth factor receptor kinase substrate 8	EPS8	26.1798	26.4724	26.2464	26.4059	26.3261	high	13	13	13	24.7	24.7	24.7	92750	0	34.844	973790000	60	830	92751.5	35	2.42023e+06	447.743	207.641	85.0088	2.25933e+06	451.874	209.557	85.4443	2.38342e+06	446.719	207.166	84.696	2.27087e+06	450.677	209.002	85.4625
O75616	GTPase Era, mitochondrial	ERAL1	25.2843	25.386	25.2697	25.2394	25.2948	medium	7	7	7	23.6	23.6	23.6	48349	0	29.415	492960000	39	437	48350.1	22	3.71866e+06	687.953	166.309	130.615	3.44688e+06	689.387	166.656	130.355	3.65071e+06	684.243	165.412	129.73	3.45316e+06	685.314	165.671	129.957
Q9NZ08	Endoplasmic reticulum aminopeptidase 1	ERAP1	29.2909	29.1923	29.2475	29.2705	29.2503	high	24	24	24	31.9	31.9	31.9	107230	0	72.89	6674500000	202	941	107235	46	2.06032e+06	381.159	204.359	72.3672	1.89568e+06	379.141	203.277	71.6914	2.02083e+06	378.76	203.072	71.8112	1.91527e+06	380.106	203.794	72.0799
Q96RT1;B4DIP2	Protein LAP2	ERBIN	24.3756	24.4013	24.4357	24.5092	24.4304	medium	4	4	4	3.3	3.3	3.3	158300	0.00087681	3.1721	251090000	10	1011	113434	57.5	1.37166e+06	253.757	200.849	48.1785	1.26765e+06	253.534	200.672	47.9404	1.35069e+06	253.158	200.374	47.9976	1.28298e+06	254.621	201.532	48.284
G8JLD3;X6RLX0;Q8IUD2;X6RM00	ELKS/Rab6-interacting/CAST family member 1	ERC1	28.8437	28.8572	28.9438	28.8209	28.8664	high	35	35	35	37	37	37	124820	0	243.25	5223600000	220	1101	126453	55	1.69686e+06	313.92	195.917	59.601	1.56728e+06	313.461	195.631	59.2719	1.6726e+06	313.492	195.65	59.4366	1.57727e+06	313.024	195.358	59.3592
E7EVE9;A8MX75;P18074;K7ENL1;B4E0F6;K7EKF3;K7EIT8	TFIIH basal transcription factor complex helicase XPD subunit	ERCC2	22.5248	22.0764	21.9377	NaN	22.1796	low	2	2	2	3.1	3.1	3.1	77921	0.00087835	3.1883	30868000	11	292	33440.4	17	4.28717e+06	793.127	309.006	150.584	3.87913e+06	775.838	302.27	146.702	4.10149e+06	768.733	299.502	145.748	0	0	0	0
A0A2R8Y6W8;P19447;H7C309;A0A2R8Y762;A0A2R8YES7;A0A2R8Y5L2	TFIIH basal transcription factor complex helicase XPB subunit	ERCC3	23.5093	23.5954	23.5676	23.8324	23.6262	low	2	2	2	2.6	2.6	2.6	91957	0.00088106	3.2112	141290000	24	427	48307.9	23	3.30728e+06	611.847	281.318	116.166	3.06446e+06	612.901	281.803	115.893	3.25677e+06	610.408	280.657	115.731	3.11889e+06	618.974	284.595	117.377
B5MDQ0;Q2NKX8	DNA excision repair protein ERCC-6-like	ERCC6L	24.2133	24.2595	23.9459	24.1088	24.1319	medium	4	4	4	4.5	4.5	4.5	126980	0	7.2467	182700000	9	1188.5	134043	62.5	1.25352e+06	231.902	147.235	44.0291	1.15946e+06	231.896	147.231	43.849	1.21773e+06	228.236	144.907	43.2726	1.16106e+06	230.424	146.296	43.6955
P11308;B5MDW0;A8MX39;A8MZ24;A0A0C4DG41;A0A088AWP2	Transcriptional regulator ERG	ERG	28.9635	28.7463	28.6644	28.9343	28.8272	high	12	12	11	39.2	39.2	37.4	53837	0	116.28	5161900000	114	455.5	51250.6	21.5	4.35885e+06	806.388	217.068	153.101	3.99391e+06	798.795	215.024	151.043	4.23745e+06	794.216	213.791	150.58	4.05074e+06	803.91	216.4	152.446
Q9UKR5	Probable ergosterol biosynthetic protein 28	ERG28	25.8004	25.567	25.7077	25.4045	25.6199	low	2	2	2	12.1	12.1	12.1	15864	0.00045005	3.5283	556860000	18	140	15863.9	6	1.39135e+07	2573.99	204.169	488.7	1.27287e+07	2545.78	201.931	481.378	1.36179e+07	2552.38	202.455	483.92	1.27444e+07	2529.25	200.62	479.624
Q969X5	Endoplasmic reticulum-Golgi intermediate compartment protein 1	ERGIC1	28.9835	28.9932	29.0613	28.9649	29.0007	high	10	10	10	45.2	45.2	45.2	32592	0	31.447	5825200000	58	290	32592.3	12	7.81499e+06	1445.77	235.603	274.496	7.21723e+06	1443.47	235.228	272.944	7.69721e+06	1442.67	235.098	273.524	7.26525e+06	1441.86	234.966	273.422
A0A087WU02;Q96RQ1;H0YI58;F8W0R1;F8VR88;F8VUZ2;H0YI50;F8VPA6	Endoplasmic reticulum-Golgi intermediate compartment protein 2	ERGIC2	25.5272	25.6131	25.5053	25.7585	25.601	medium	4	4	4	14.5	14.5	14.5	43432	0	7.2263	569520000	51	206	23094.4	10	8.25966e+06	1528.04	331.829	290.114	7.65096e+06	1530.22	332.302	289.347	8.10645e+06	1519.37	329.947	288.067	7.75319e+06	1538.7	334.144	291.785
H0Y621;H0Y5K5;Q9Y282;A0A1W2PPS8	Endoplasmic reticulum-Golgi intermediate compartment protein 3	ERGIC3	NaN	25.394	25.5669	25.793	25.5846	medium	3	3	3	10.4	10.4	10.4	36851	0	5.954	369440000	8	354.5	40037.1	11.5	0	0	0	0	6.5961e+06	1319.24	243.077	249.454	7.0661e+06	1324.38	244.024	251.097	6.75091e+06	1339.79	246.862	254.065
P84090;G3V279	Enhancer of rudimentary homolog	ERH	28.7776	28.7188	28.5174	28.5266	28.6351	medium	3	3	3	27.9	27.9	27.9	12259	0	50.856	4369000000	34	87.5	10231.1	4.5	2.06919e+07	3828.01	234.638	726.788	1.90638e+07	3812.81	233.706	720.96	2.01417e+07	3775.12	231.396	715.746	1.90808e+07	3786.78	232.111	718.092
Q96DZ1	Endoplasmic reticulum lectin 1	ERLEC1	25.2367	25.1401	25.4312	25.5183	25.3316	medium	4	4	4	10.1	10.1	10.1	54858	0.00024307	5.0482	485000000	15	483	54858.2	27	3.02432e+06	559.5	153.465	106.227	2.78137e+06	556.282	152.583	105.187	2.99366e+06	561.094	153.903	106.381	2.84477e+06	564.574	154.857	107.061
O75477;B0QZ43	Erlin-1	ERLIN1	27.8139	27.9465	28.0196	28.0481	27.957	medium	11	8	8	34.5	25.6	25.6	39171	0	24.974	2949700000	61	311.5	35124.1	17.5	5.14261e+06	951.383	186.333	180.63	4.77029e+06	954.073	186.86	180.404	5.08889e+06	953.799	186.806	180.836	4.82419e+06	957.409	187.513	181.555
O94905;E5RHW4	Erlin-2	ERLIN2	29.4237	29.5352	29.5565	29.5433	29.5147	high	13	13	10	44	44	38.3	37839	0	175.76	8133100000	137	338.5	37782.5	21	4.53353e+06	838.704	158.679	159.237	4.20122e+06	840.257	158.972	158.883	4.47335e+06	838.43	158.627	158.963	4.23447e+06	840.373	158.994	159.361
Q7Z2K6;E7ER77	Endoplasmic reticulum metallopeptidase 1	ERMP1	26.2707	26.1272	26.4052	26.1171	26.23	high	9	9	9	12.7	12.7	12.7	100230	0	14.582	869690000	38	872.5	96695.5	33.5	2.53738e+06	469.415	235.248	89.1235	2.32971e+06	465.95	233.511	88.1059	2.50521e+06	469.546	235.313	89.0239	2.3466e+06	465.706	233.389	88.3124
Q96HE7	ERO1-like protein alpha	ERO1A	30.4794	30.3645	30.3736	30.4258	30.4108	high	18	18	13	50.9	50.9	40.2	54392	0	323.31	15212000000	252	468	54392.7	25	3.9448e+06	729.789	198.473	138.558	3.62811e+06	725.633	197.343	137.209	3.8615e+06	723.753	196.832	137.22	3.6632e+06	726.999	197.715	137.862
P30040;F8VY02	Endoplasmic reticulum resident protein 29	ERP29	30.4694	30.4559	30.5236	30.6106	30.5149	high	12	12	12	51.7	51.7	51.7	28993	0	138.22	16785000000	139	210.5	23554.6	11	8.96253e+06	1658.07	240.362	314.802	8.27053e+06	1654.13	239.791	312.778	8.81947e+06	1653.01	239.629	313.404	8.37603e+06	1662.31	240.976	315.225
Q9BS26	Endoplasmic reticulum resident protein 44	ERP44	29.6084	29.5646	29.6157	29.6609	29.6124	high	15	15	15	46.8	46.8	46.8	46971	0	291.02	9256100000	167	406	46971.2	20	4.7901e+06	886.169	208.121	168.249	4.41567e+06	883.148	207.412	166.993	4.70643e+06	882.116	207.169	167.245	4.46389e+06	885.905	208.059	167.995
Q96AP7	Endothelial cell-selective adhesion molecule	ESAM	24.4197	26.435	26.3072	26.6485	25.9526	medium	3	3	3	15.4	15.4	15.4	41176	0	12.625	687350000	31	390	41176.3	20	3.95066e+06	730.873	150.472	138.764	3.94824e+06	789.66	162.575	149.316	4.18066e+06	783.572	161.322	148.562	4.01053e+06	795.929	163.866	150.933
X6RA14;P10768;U3KQT1;H7BZT7	S-formylglutathione hydrolase	ESD	28.767	28.8285	28.7522	28.9379	28.8214	high	9	9	9	62.1	62.1	62.1	28226	0	283.52	5203400000	150	257.5	28610.6	13	7.15995e+06	1324.59	186.94	251.488	6.62419e+06	1324.86	186.977	250.516	7.02955e+06	1317.53	185.943	249.799	6.70012e+06	1329.71	187.661	252.154
Q9NQ30	Endothelial cell-specific molecule 1	ESM1	25.1407	25.7341	25.8181	25.7578	25.6127	medium	4	4	4	25.5	25.5	25.5	20095	0.00022831	3.7756	556360000	13	184	20094.9	8	1.01683e+07	1881.13	189.006	357.152	9.60889e+06	1921.81	193.094	363.393	1.02573e+07	1922.5	193.164	364.498	9.6912e+06	1923.32	193.245	364.721
Q9BSJ8	Extended synaptotagmin-1	ESYT1	31.5386	31.6411	31.6955	31.6236	31.6247	high	43	43	43	51.5	51.5	51.5	122850	0	323.31	36599000000	496	1104	122856	49	2.08259e+06	385.28	236.658	73.1496	1.9289e+06	385.786	236.969	72.9479	2.05589e+06	385.332	236.69	73.0572	1.94256e+06	385.52	236.806	73.1067
A0A499FIX8;H7BXI1;A0A087WXU3;A0FGR8	Extended synaptotagmin-2	ESYT2	28.0016	28.092	28.2094	28.1163	28.1048	high	25	25	25	43.3	43.3	43.3	93977	0	112.93	3147600000	196	893.5	99343.2	44	2.05916e+06	380.944	179	72.3263	1.90715e+06	381.436	179.231	72.1253	2.0377e+06	381.921	179.459	72.4106	1.92338e+06	381.714	179.362	72.3849
B7Z7P8;P62495	Eukaryotic peptide chain release factor subunit 1	ETF1	29.4904	29.7307	29.671	29.8255	29.6794	high	13	13	13	33.3	33.3	33.3	47475	0	156.87	9271900000	120	430	48253.5	24.5	3.8947e+06	720.52	171.034	136.798	3.62488e+06	724.988	172.094	137.087	3.84916e+06	721.439	171.252	136.782	3.66422e+06	727.201	172.619	137.9
P13804;H0YK49;H0YLU7;H0YL12;H0YNX6;H0YKF0	Electron transfer flavoprotein subunit alpha, mitochondrial	ETFA	30.6805	30.6608	30.6222	30.6947	30.6646	high	11	11	11	53.8	53.8	53.8	35079	0	323.31	18296000000	167	271.5	28496.7	16.5	6.01641e+06	1113.04	195.221	211.322	5.55079e+06	1110.18	194.719	209.922	5.89864e+06	1105.57	193.911	209.611	5.59937e+06	1111.25	194.908	210.728
P38117;M0QY67	Electron transfer flavoprotein subunit beta	ETFB	30.2325	30.2504	30.1499	30.2048	30.2094	high	14	14	14	46.3	46.3	46.3	27843	0	40.427	13471000000	131	216.5	23683.2	11	8.89284e+06	1645.18	229.033	312.354	8.21472e+06	1642.97	228.726	310.667	8.71149e+06	1632.77	227.307	309.567	8.26499e+06	1640.27	228.35	311.046
Q16134	Electron transfer flavoprotein-ubiquinone oxidoreductase, mitochondrial	ETFDH	25.4226	25.5589	25.59	25.5188	25.5226	medium	7	7	7	13.5	13.5	13.5	68495	0	54.8	547200000	44	617	68495.4	33	2.49267e+06	461.144	157.93	87.5532	2.31358e+06	462.722	158.471	87.4956	2.46465e+06	461.944	158.204	87.5826	2.32758e+06	461.933	158.2	87.5968
O95571;M0QXB5	Persulfide dioxygenase ETHE1, mitochondrial	ETHE1	28.4624	27.4049	27.6786	26.8822	27.6071	medium	5	5	5	28.3	28.3	28.3	27873	0	24.496	2673000000	42	257	28158.7	15	6.1396e+06	1135.83	158.294	215.649	5.45748e+06	1091.51	152.119	206.393	5.8648e+06	1099.23	153.194	208.408	5.39428e+06	1070.55	149.197	203.009
H0YH69;A0A5K1VW28;Q9HBU6;H0YFP7;Q86U68	Ethanolamine kinase 1	ETNK1	24.8577	24.1926	24.4296	24.3013	24.4453	low	2	2	2	8.4	8.4	8.4	39663	0.00066919	3.3977	196550000	5	345	39663.3	18	4.46835e+06	826.645	163.936	156.947	4.01482e+06	802.976	159.242	151.834	4.31363e+06	808.494	160.337	153.287	4.06365e+06	806.473	159.936	152.932
P41212;H0YG25	Transcription factor ETV6	ETV6	23.5598	23.102	23.6884	24.0289	23.5948	medium	3	3	3	7.5	7.5	7.5	52999	0.001712	2.8473	125020000	7	270	31660.3	15	5.08205e+06	940.18	249.143	178.503	4.60058e+06	920.13	243.83	173.986	5.01931e+06	940.758	249.296	178.364	4.82171e+06	956.917	253.578	181.461
K7EKI0;Q92817	Envoplakin	EVPL	23.1567	23.1301	23.3649	23.24	23.223	medium	4	4	4	2.1	2.1	2.1	233830	0.0097504	1.8815	85433000	2	2044	232717	114.5	654381	121.061	141.538	22.9846	603431	120.688	141.102	22.8208	648573	121.56	142.122	23.0473	610929	121.245	141.754	22.9918
B0QYK0;Q01844;H7BY36;A0A0D9SFL3;C9JGE3	RNA-binding protein EWS	EWSR1	29.5071	29.0343	29.0879	28.9789	29.152	medium	7	7	7	13.9	13.9	13.9	64929	0	167.73	6745500000	96	618	64929.4	15	6.36494e+06	1177.52	382.275	223.564	5.78195e+06	1156.41	375.422	218.664	6.16341e+06	1155.19	375.028	219.019	5.815e+06	1154.05	374.655	218.843
Q9NVH0	Exonuclease 3-5 domain-containing protein 2	EXD2	25.7175	25.8845	25.6633	25.8183	25.7709	high	8	8	8	16.7	16.7	16.7	70352	0	48.672	642460000	90	621	70352.6	37	2.24898e+06	416.062	146.354	78.9938	2.08974e+06	417.956	147.02	79.0307	2.2045e+06	413.185	145.342	78.338	2.10032e+06	416.829	146.624	79.0437
Q9NV70	Exocyst complex component 1	EXOC1	27.7722	27.4761	27.3002	27.25	27.4496	high	16	16	16	23.9	23.9	23.9	101980	0	57.417	2009500000	82	894	101982	44	2.04228e+06	377.823	192.652	71.7337	1.86534e+06	373.073	190.23	70.544	1.97203e+06	369.613	188.466	70.077	1.86412e+06	369.953	188.639	70.1546
Q96KP1	Exocyst complex component 2	EXOC2	27.8231	28.0503	28.0616	28.176	28.0277	high	19	19	19	23.6	23.6	23.6	104070	0	102.79	2860100000	141	924	104066	51	1.7652e+06	326.562	169.927	62.0013	1.64294e+06	328.593	170.983	62.1333	1.74881e+06	327.775	170.558	62.1447	1.66291e+06	330.022	171.727	62.5824
O60645;D6RB59	Exocyst complex component 3	EXOC3	27.5552	27.615	27.649	27.5757	27.5987	high	16	16	16	25	25	25	85566	0	35.659	2233000000	95	603.5	69404.3	31.5	2.83043e+06	523.63	224.025	99.4167	2.61873e+06	523.753	224.077	99.0359	2.78977e+06	522.88	223.704	99.1358	2.63496e+06	522.935	223.727	99.1648
Q96A65	Exocyst complex component 4	EXOC4	28.1414	28.1626	28.2463	28.3004	28.2127	high	26	26	26	35.1	35.1	35.1	110500	0	152.13	3361100000	205	974	110498	55	1.65555e+06	306.276	169.218	58.1499	1.52955e+06	305.915	169.018	57.8451	1.6323e+06	305.937	169.03	58.0044	1.54878e+06	307.371	169.823	58.2871
O00471;A0A0A0MSI8;F8W9B8	Exocyst complex component 5	EXOC5	27.9627	28.0119	27.864	27.9802	27.9547	high	16	16	16	26.7	26.7	26.7	81852	0	66.614	2806400000	98	708	81852.9	41	2.20675e+06	408.249	167.08	77.5105	2.04086e+06	408.179	167.051	77.182	2.16002e+06	404.848	165.688	76.7575	2.05412e+06	407.661	166.84	77.3053
Q8TAG9;E7EW84	Exocyst complex component 6	EXOC6	26.8541	26.8972	26.7278	26.8568	26.834	high	18	18	18	29.2	29.2	29.2	93721	0	111.28	1320000000	80	752.5	87787	41.5	2.09373e+06	387.341	181.51	73.5408	1.93604e+06	387.214	181.45	73.2178	2.04699e+06	383.662	179.786	72.7407	1.9479e+06	386.579	181.153	73.3075
J3QT38;A0A0U1RRB6;Q9Y2D4	Exocyst complex component 6B	EXOC6B	25.7227	25.4995	25.5939	25.6498	25.6164	high	8	8	8	15.6	15.6	15.6	79368	0	14.419	570410000	36	811	94200.8	47	1.77083e+06	327.604	130.006	62.1991	1.62065e+06	324.134	128.629	61.2902	1.73076e+06	324.393	128.732	61.5035	1.64265e+06	326.001	129.37	61.8199
A0A0A0MSB8;Q9UPT5;A0A0A0MRE1;B4DJ07	Exocyst complex component 7	EXOC7	28.8221	28.7067	28.7638	28.8373	28.7825	high	27	27	27	44.7	44.7	44.7	78808	0	124.11	5024400000	190	674.5	76740.3	34.5	2.70313e+06	500.079	197.051	94.9453	2.48553e+06	497.114	195.883	93.9986	2.64988e+06	496.661	195.704	94.1648	2.51591e+06	499.308	196.747	94.6843
Q8IYI6	Exocyst complex component 8	EXOC8	28.5798	28.3859	28.6156	28.2882	28.4674	high	13	13	13	19.9	19.9	19.9	81798	0	57.314	4222600000	80	725	81799.1	44	2.10168e+06	388.81	159.02	73.8198	1.9271e+06	385.426	157.636	72.8798	2.06705e+06	387.422	158.452	73.4534	1.93514e+06	384.048	157.072	72.8275
Q9Y2C4;H7C0W6	Nuclease EXOG, mitochondrial	EXOG	25.722	25.8297	25.7585	25.9426	25.8132	medium	6	6	6	22.6	22.6	22.6	41084	0	10.788	623550000	40	277.5	31072.1	14	5.94478e+06	1099.79	225.918	208.806	5.51119e+06	1102.26	226.425	208.424	5.84779e+06	1096.04	225.148	207.804	5.57757e+06	1106.92	227.384	209.907
Q01780	Exosome component 10	EXOSC10	26.9773	27.0561	27.0072	27.0896	27.0326	high	19	19	19	25.3	25.3	25.3	100830	0	50.668	1445400000	76	885	100831	55	1.58706e+06	293.607	148.022	55.7444	1.46946e+06	293.896	148.168	55.5725	1.56069e+06	292.516	147.472	55.4598	1.48252e+06	294.221	148.331	55.7934
Q13868;A3KFL2;A3KFL5;A3KFL1	Exosome complex component RRP4	EXOSC2	26.4133	26.6286	26.6561	26.606	26.576	high	8	8	8	39.6	39.6	39.6	32789	0	23.152	1102000000	72	261	29160.7	13	6.57413e+06	1216.22	199.393	230.912	6.1187e+06	1223.76	200.629	231.399	6.51709e+06	1221.48	200.256	231.588	6.16022e+06	1222.56	200.432	231.835
Q9NQT5	Exosome complex component RRP40	EXOSC3	24.7325	24.9872	25.0337	25.2593	25.0032	low	2	2	2	21.1	21.1	21.1	29572	0	53.875	362160000	23	275	29572.2	14	5.71608e+06	1057.48	156.358	200.773	5.33143e+06	1066.3	157.664	201.626	5.68326e+06	1065.2	157.5	201.957	5.43065e+06	1077.77	159.359	204.378
Q9NPD3;E9PI41	Exosome complex component RRP41	EXOSC4	26.6888	26.1194	26.3553	26.1322	26.3239	medium	5	5	5	21.2	21.2	21.2	26383	0	6.0826	937810000	21	253	27362.6	10	8.63552e+06	1597.57	210.744	303.316	7.80221e+06	1560.47	205.849	295.067	8.37659e+06	1570	207.107	297.666	7.86565e+06	1561.02	205.922	296.018
M0R050;Q9NQT4;M0R289;M0R102	Exosome complex component RRP46	EXOSC5	23.9244	23.6262	23.6196	23.5398	23.6775	low	2	2	2	11.7	11.7	11.7	21256	0.00087184	3.0788	116600000	2	165	17694.6	8.5	9.10711e+06	1684.82	179.062	319.88	8.30288e+06	1660.6	176.489	314.001	8.8319e+06	1655.34	175.93	313.846	8.33573e+06	1654.31	175.82	313.709
Q5RKV6	Exosome complex component MTR3	EXOSC6	25.9652	26.0791	26.2059	25.858	26.0271	medium	5	5	5	25.7	25.7	25.7	28235	0	28.558	783470000	39	272	28235.1	10	8.40137e+06	1554.26	219.422	295.092	7.79017e+06	1558.06	219.959	294.612	8.32912e+06	1561.11	220.389	295.979	7.78314e+06	1544.64	218.065	292.912
Q15024	Exosome complex component RRP42	EXOSC7	26.1482	26.3916	26.2034	26.7742	26.3794	medium	6	6	6	22.7	22.7	22.7	31821	0	24.942	975720000	26	291	31821.4	18	4.70034e+06	869.563	138.352	165.096	4.37973e+06	875.96	139.37	165.634	4.62685e+06	867.2	137.976	164.417	4.47717e+06	888.539	141.371	168.495
Q96B26	Exosome complex component RRP43	EXOSC8	24.4453	24.5457	24.6494	24.7827	24.6058	low	2	2	2	11.6	11.6	11.6	30039	0	27.137	292720000	15	276	30039.6	11	7.19055e+06	1330.25	199.797	252.563	6.66558e+06	1333.14	200.231	252.081	7.12218e+06	1334.89	200.494	253.09	6.78134e+06	1345.83	202.136	255.211
D6RIY6;Q06265;H0Y9L5;D6R905	Exosome complex component RRP45	EXOSC9	25.3716	25.5804	25.2389	25.2151	25.3515	medium	4	4	4	10.4	10.4	10.4	46977	0	6.4944	468720000	29	324.5	36317.8	12.5	6.56745e+06	1214.98	285.38	230.677	6.11296e+06	1222.61	287.173	231.182	6.41742e+06	1202.8	282.52	228.046	6.07169e+06	1204.99	283.034	228.503
Q93063	Exostosin-2	EXT2	24.6543	25.2797	25.5367	25.6233	25.2735	medium	5	5	5	7.4	7.4	7.4	82254	0	5.4901	391920000	11	718	82254.5	35	2.27921e+06	421.654	173.414	80.0555	2.15754e+06	431.515	177.469	81.5947	2.31897e+06	434.64	178.754	82.4059	2.20357e+06	437.32	179.857	82.9295
Q99504	Eyes absent homolog 3	EYA3	21.6582	22.2962	22.8358	22.9077	22.4245	low	1	1	1	3.3	3.3	3.3	62662	0.00022738	3.6919	25070000	4	573	62662.8	18	3.89322e+06	720.247	225.661	136.747	3.7001e+06	740.032	231.859	139.932	4.03222e+06	755.75	236.784	143.287	3.83061e+06	760.222	238.185	144.162
P15311;E7EQR4	Ezrin	EZR	31.9971	31.6615	31.6459	31.654	31.7396	medium	43	30	27	61.3	50.5	44.5	69412	0	323.31	39140000000	279	586	69392.3	32.5	3.18556e+06	589.33	204.533	111.891	2.91007e+06	582.023	201.997	110.054	3.09481e+06	580.053	201.313	109.975	2.93159e+06	581.805	201.921	110.328
Q9Y624;A0A087WY82	Junctional adhesion molecule A	F11R	28.9909	28.8643	28.9382	29.0335	28.9567	medium	6	6	6	24.4	24.4	24.4	32583	0	27.743	5401400000	63	289	31390.3	15	6.25359e+06	1156.91	188.479	219.653	5.7481e+06	1149.64	187.293	217.384	6.13168e+06	1149.25	187.229	217.892	5.82596e+06	1156.22	188.366	219.256
P25116	Proteinase-activated receptor 1	F2R	23.0047	23.0225	23.0511	22.6979	22.944	low	1	1	1	4.2	4.2	4.2	47440	0	6.9561	68159000	14	425	47440.5	13	5.72574e+06	1059.26	251.257	201.113	5.2901e+06	1058.04	250.967	200.063	5.6357e+06	1056.29	250.551	200.267	5.25534e+06	1042.98	247.394	197.781
P15090	Fatty acid-binding protein, adipocyte	FABP4	32.6008	32.4064	32.2811	32.4645	32.4382	high	9	9	9	72	72	72	14719	0	323.31	69077000000	644	132	14718.9	7	1.50692e+07	2787.8	205.168	529.294	1.38289e+07	2765.83	203.551	522.987	1.46571e+07	2747.16	202.177	520.849	1.39595e+07	2770.4	203.888	525.355
Q01469;I6L8B7	Fatty acid-binding protein, epidermal	FABP5	32.0431	31.3104	31.3148	30.9917	31.415	high	8	8	8	49.6	49.6	49.6	15164	0	91.566	30781000000	434	118	13210.6	6.5	1.59507e+07	2950.88	223.736	560.257	1.4389e+07	2877.84	218.198	544.167	1.53122e+07	2869.92	217.598	544.125	1.43513e+07	2848.16	215.947	540.099
Q13158	FAS-associated death domain protein	FADD	25.0926	24.7386	24.9083	25.0369	24.9441	low	2	2	2	18.8	18.8	18.8	23279	0	18.713	391410000	20	208	23279.4	7	1.15986e+07	2145.74	249.754	407.393	1.05568e+07	2111.39	245.756	399.241	1.13096e+07	2119.72	246.725	401.89	1.07657e+07	2136.56	248.685	405.158
O95864	Fatty acid desaturase 2	FADS2	26.7322	26.6183	26.4939	26.7845	26.6572	medium	7	7	7	21.4	21.4	21.4	52259	0	14.334	1243100000	60	444	52259.4	18	4.80532e+06	888.984	232.287	168.783	4.41736e+06	883.487	230.851	167.057	4.67813e+06	876.812	229.107	166.24	4.47889e+06	888.882	232.26	168.56
E9PS00;Q9Y5Q0	Fatty acid desaturase 3	FADS3	23.6674	23.5683	23.8229	23.6626	23.6803	medium	5	5	5	13.7	13.7	13.7	48166	0.00023213	4.1142	143610000	13	431	49655.7	17	4.50465e+06	833.362	200.699	158.223	4.14127e+06	828.266	199.471	156.616	4.45395e+06	834.793	201.043	158.273	4.1896e+06	831.469	200.243	157.672
Q9UNN5;B1ANM7;B3KT28	FAS-associated factor 1	FAF1	27.1987	27.0512	27.1188	27.1658	27.1336	high	10	10	10	18.9	18.9	18.9	73953	0	32.106	1596600000	51	490	55998.5	24	3.66687e+06	678.372	250.838	128.796	3.3669e+06	673.39	248.996	127.33	3.59136e+06	673.121	248.897	127.621	3.40698e+06	676.15	250.017	128.219
Q96CS3	FAS-associated factor 2	FAF2	27.8738	27.595	27.9047	27.6204	27.7484	high	9	9	9	30.8	30.8	30.8	52623	0	46.343	2446700000	91	445	52623.5	23	3.92127e+06	725.436	190.873	137.732	3.58391e+06	716.792	188.599	135.537	3.8561e+06	722.741	190.164	137.028	3.6146e+06	717.355	188.747	136.033
P16930;H0YLC7	Fumarylacetoacetase	FAH	26.8423	26.6391	26.6232	26.523	26.6569	medium	6	6	6	17.2	17.2	17.2	46374	0	19.331	1222800000	32	290	32200.4	15.5	5.60335e+06	1036.62	240.361	196.813	5.13385e+06	1026.79	238.081	194.154	5.4592e+06	1023.2	237.251	193.995	5.15052e+06	1022.17	237.011	193.836
Q6P587	Acylpyruvase FAHD1, mitochondrial	FAHD1	28.1584	28.1802	28.0596	28.2895	28.1719	medium	5	5	5	27.7	27.7	27.7	24843	0	191.82	3177700000	63	224	24842.9	13	7.00848e+06	1296.57	161.053	246.168	6.47524e+06	1295.07	160.867	244.883	6.86021e+06	1285.79	159.715	243.781	6.55001e+06	1299.91	161.469	246.504
Q96GK7;C9JGM0;Q6P2I3	Fumarylacetoacetate hydrolase domain-containing protein 2A;Fumarylacetoacetate hydrolase domain-containing protein 2B	FAHD2A;FAHD2B	26.5277	26.431	26.4387	26.4664	26.466	medium	5	5	5	22.9	22.9	22.9	34596	0	12.921	1092600000	42	314	34596.2	12	7.15281e+06	1323.27	228.899	251.237	6.57942e+06	1315.91	227.625	248.823	7.00259e+06	1312.48	227.033	248.84	6.63854e+06	1317.49	227.899	249.836
C9J6N5;C9JQ40;C9JW51;A0A1C7CYX8;Q9H098;C9J3Q3;X6RET8;C9JP05	Protein FAM107B	FAM107B	27.5989	27.6682	27.7672	27.5743	27.6522	medium	5	5	5	39.5	39.5	39.5	14844	0	43.471	2284700000	60	125	14929.1	7	1.27571e+07	2360.07	175.165	448.085	1.18069e+07	2361.43	175.265	446.519	1.26077e+07	2363.02	175.384	448.019	1.18568e+07	2353.09	174.647	446.22
Q8IWE2	Protein NOXP20	FAM114A1	28.8314	28.746	28.7285	28.9508	28.8142	high	17	17	17	37.7	37.7	37.7	60741	0	294.01	5185900000	165	563	60741.7	22	4.24035e+06	784.465	238.246	148.939	3.9031e+06	780.633	237.082	147.609	4.15039e+06	777.899	236.252	147.486	3.96092e+06	786.085	238.738	149.066
Q9NRY5;E7ESJ7	Protein FAM114A2	FAM114A2	27.4989	27.4699	27.5121	27.4907	27.4929	high	17	17	17	46.5	46.5	46.5	55468	0	109.96	2090200000	114	470	51712.6	28.5	3.12197e+06	577.565	160.182	109.657	2.87917e+06	575.843	159.704	108.885	3.06816e+06	575.058	159.487	109.029	2.90336e+06	576.2	159.803	109.266
E9PMJ2;J3KP39;Q9BPY3;G3V179	Protein FAM118B	FAM118B	26.7664	27.3426	27.1625	27.2311	27.1257	medium	4	4	4	13	13	13	39079	0	13.243	1386600000	12	348	39253.8	15	5.77374e+06	1068.14	208.71	202.798	5.44506e+06	1089.03	212.791	205.923	5.75545e+06	1078.73	210.778	204.522	5.46429e+06	1084.44	211.895	205.644
A0A494C0Y9		FAM120A	22.94	22.9387	23.1399	23.2999	23.0796	low	5	1	1	27.1	4.6	4.6	29366	0.0008726	3.0995	80427000	10	280	29366.1	14	5.3018e+06	980.835	144.016	186.222	4.89436e+06	978.887	143.73	185.097	5.25331e+06	984.616	144.571	186.679	5.0094e+06	994.166	145.973	188.525
Q9NZB2;A0A0C4DG79	Constitutive coactivator of PPAR-gamma-like protein 1	FAM120A	29.3112	29.3697	29.4757	29.4813	29.4095	high	24	24	20	30.9	30.9	25.2	121890	0	202.4	7957600000	201	806	88040.4	42	2.2581e+06	417.748	254.597	79.314	2.08884e+06	417.774	254.612	78.9963	2.23056e+06	418.069	254.792	79.264	2.11279e+06	419.305	255.545	79.5133
F5GY05;A0A0D9SEJ5;Q96EK7	Constitutive coactivator of peroxisome proliferator-activated receptor gamma	FAM120B	24.5455	24.7604	24.8787	24.9172	24.7754	medium	7	7	7	11.6	11.6	11.6	106120	0	8.193	296420000	30	922	105188	52	1.52731e+06	282.552	149.922	53.6456	1.42236e+06	284.477	150.943	53.7913	1.52063e+06	285.008	151.225	54.0363	1.4423e+06	286.238	151.878	54.2797
H7C0W7		FAM126A	23.1902	23.3184	23.1638	23.2842	23.2392	medium	3	3	2	17.8	17.8	11.6	30692	0.00087951	3.1998	107460000	5	275	30692.2	13	5.77193e+06	1067.81	163.866	202.735	5.35809e+06	1071.64	164.453	202.634	5.66326e+06	1061.45	162.891	201.247	5.39111e+06	1069.92	164.19	202.89
Q9BYI3;A0A7P0T8Q9;A0A7P0TBJ9;B8ZZA2;A0A7P0TAP6;A0A7P0Z4L0;A0A7P0T8K2	Hyccin	FAM126A	22.7768	23.0592	23.1753	23.3339	23.0863	low	2	1	1	5.4	2.1	2.1	57625	0.0020899	2.5407	98858000	11	213	23961.6	10	7.36974e+06	1363.4	392.83	258.857	6.8881e+06	1377.64	396.933	260.497	7.3659e+06	1380.57	397.778	261.751	7.02339e+06	1393.86	401.606	264.32
Q96A26;F8W7Q4;E9PH05	Protein FAM162A	FAM162A	27.7243	28.0509	27.8291	28.0039	27.9021	medium	6	6	6	37	37	37	17342	0	31.53	2937900000	71	144	16515.4	9	9.96727e+06	1843.95	159.889	350.093	9.31021e+06	1862.07	161.46	352.097	9.8278e+06	1842	159.72	349.236	9.3656e+06	1858.7	161.168	352.467
Q5VUB5	Protein FAM171A1	FAM171A1	25.4549	25.3778	25.4645	25.3395	25.4092	medium	7	7	7	11.9	11.9	11.9	97853	0	21.894	487860000	34	890	97854.1	37	2.22602e+06	411.814	201.486	78.1873	2.04884e+06	409.774	200.488	77.4837	2.18742e+06	409.984	200.591	77.7311	2.06137e+06	409.1	200.158	77.5781
G3V583;Q8N128	Protein FAM177A1	FAM177A1	23.8798	23.9179	23.5948	24.0442	23.8592	low	1	1	1	7.1	7.1	7.1	16322	0.0086665	1.9417	170770000	7	176.5	20039.8	10.5	7.35868e+06	1361.36	111.1	258.468	6.80437e+06	1360.9	111.063	257.33	7.1421e+06	1338.63	109.245	253.798	6.89257e+06	1367.9	111.634	259.396
Q9ULE4	Protein FAM184B	FAM184B	24.2472	24.0387	23.9936	23.8979	24.0443	medium	3	3	3	1.9	1.9	1.9	121040	0.00087165	3.075	144300000	6	1060	121044	67	1.17097e+06	216.63	131.104	41.1295	1.07174e+06	214.352	129.726	40.5316	1.1382e+06	213.331	129.108	40.4466	1.0736e+06	213.068	128.949	40.4043
C9JJU7;Q9NSI2	Protein FAM207A	FAM207A	23.0452	23.6333	22.9419	23.3764	23.2492	medium	3	3	3	24.6	24.6	24.6	22217	0.00024655	5.3555	99864000	10	216.5	23837	9.5	7.84903e+06	1452.07	161.303	275.691	7.43113e+06	1486.25	165.1	281.033	7.67549e+06	1438.6	159.807	272.752	7.4065e+06	1469.89	163.283	278.738
Q96KR6	Protein FAM210B	FAM210B	23.2429	23.0437	NaN	23.4894	23.2587	low	2	2	2	10.4	10.4	10.4	20424	0.0091995	1.906	46872000	4	192	20424.3	6	1.25343e+07	2318.84	236.8	440.257	1.14724e+07	2294.52	234.316	433.868	0	0	0	0	1.17837e+07	2338.59	238.817	443.469
Q8N8J7	Uncharacterized protein C4orf32	FAM241A	25.7683	25.7239	25.5185	24.7685	25.4448	medium	4	4	4	31.8	31.8	31.8	14652	0	7.6382	560800000	37	132	14652.6	7	1.19109e+07	2203.53	161.43	418.363	1.09773e+07	2195.49	160.841	415.142	1.15866e+07	2171.66	159.096	411.736	1.06503e+07	2113.65	154.846	400.814
Q92520;C9JP35;C9JMN4	Protein FAM3C	FAM3C	27.7649	27.772	27.9244	27.8194	27.8202	medium	7	7	7	36.1	36.1	36.1	24680	0	106.88	2566900000	56	151	16156.9	9	9.98188e+06	1846.65	227.876	350.606	9.21764e+06	1843.56	227.495	348.596	9.86146e+06	1848.31	228.082	350.432	9.30388e+06	1846.45	227.852	350.144
Q14320;B0S8I6	Protein FAM50A	FAM50A	27.6565	27.1421	27.388	26.8865	27.2683	high	10	10	10	33.9	33.9	33.9	40241	0	18.841	2046000000	61	299.5	35467.6	13	6.88355e+06	1273.46	256.226	241.78	6.23669e+06	1247.36	250.975	235.861	6.69602e+06	1255.02	252.516	237.946	6.22516e+06	1235.45	248.578	234.279
Q658Y4;E7ER68	Protein FAM91A1	FAM91A1	24.9756	25.0644	25.0382	25.2982	25.0941	medium	5	5	5	7	7	7	93908	0	24.649	390890000	31	813.5	91448.3	39.5	2.04587e+06	378.486	177.714	71.8596	1.89546e+06	379.099	178.002	71.6834	2.01468e+06	377.607	177.302	71.5927	1.92775e+06	382.582	179.638	72.5496
Q8NCA5;E9PH82	Protein FAM98A	FAM98A	28.4247	28.3672	28.4495	28.4753	28.4292	high	10	10	7	27.4	27.4	21	55272	0	323.31	3818900000	187	415	44851.9	19.5	4.7165e+06	872.553	241.139	165.664	4.34547e+06	869.107	240.187	164.338	4.63703e+06	869.107	240.187	164.779	4.39534e+06	872.3	241.069	165.415
Q52LJ0	Protein FAM98B	FAM98B	28.4948	28.7314	28.8576	28.7476	28.7078	medium	10	7	7	33.7	26.1	26.1	45547	0	80.23	4880500000	56	433	45547.2	21	4.39041e+06	812.226	184.972	154.21	4.08688e+06	817.389	186.148	154.559	4.36758e+06	818.605	186.425	155.204	4.12042e+06	817.738	186.228	155.069
Q8WVX9;E9PNW8	Fatty acyl-CoA reductase 1	FAR1	23.7655	23.6564	23.6989	24.1537	23.8186	medium	3	3	3	7.6	7.6	7.6	59356	0	5.7997	163800000	24	425	48419	24.5	3.13863e+06	580.647	172.325	110.242	2.88428e+06	576.865	171.202	109.079	3.07442e+06	576.231	171.014	109.251	2.9674e+06	588.911	174.777	111.676
Q96K12	Fatty acyl-CoA reductase 2	FAR2	25.2179	25.0121	25.7534	25.7841	25.4419	medium	3	3	3	8.9	8.9	8.9	59438	0	8.5039	548460000	10	515	59438.5	28	2.91414e+06	539.116	160.22	102.357	2.66837e+06	533.683	158.605	100.914	2.92332e+06	547.911	162.834	103.882	2.77174e+06	550.08	163.478	104.312
C9JME2;Q9Y4F1	FERM, RhoGEF and pleckstrin domain-containing protein 1	FARP1	23.5496	23.8315	23.4976	23.6798	23.6396	medium	3	3	3	3.3	3.3	3.3	122090	0	5.5682	156290000	14	1060.5	120364	52.5	1.45139e+06	268.507	163.91	50.9789	1.35596e+06	271.196	165.551	51.2801	1.42254e+06	266.623	162.76	50.5506	1.35762e+06	269.434	164.476	51.093
A0A3B3ITR6;O95363	Phenylalanine--tRNA ligase, mitochondrial	FARS2	23.157	23.1277	23.5865	23.1107	23.2455	low	2	2	2	5.3	5.3	5.3	50075	0.0084813	1.9632	99628000	3	442	51216.3	21.5	3.485e+06	644.726	161.423	122.408	3.21328e+06	642.665	160.907	121.521	3.48678e+06	653.518	163.625	123.904	3.23544e+06	642.107	160.767	121.763
Q9Y285;K7ER00;K7EPH2	Phenylalanine--tRNA ligase alpha subunit	FARSA	29.0716	29.0249	29.1258	29.1743	29.0992	high	19	19	19	49.2	49.2	49.2	57563	0	227.35	6191600000	186	508	57563.6	23	4.08978e+06	756.61	217.764	143.65	3.76962e+06	753.937	216.994	142.561	4.02485e+06	754.368	217.118	143.025	3.81797e+06	757.714	218.081	143.686
Q9NSD9	Phenylalanine--tRNA ligase beta subunit	FARSB	29.5976	29.4347	29.4063	29.4433	29.4705	high	20	20	20	36.7	36.7	36.7	66115	0	44.332	8105500000	167	589	66115.6	34	2.81667e+06	521.084	172.257	98.9335	2.58604e+06	517.217	170.979	97.7999	2.74892e+06	515.223	170.32	97.6841	2.60655e+06	517.297	171.006	98.0957
P25445	Tumor necrosis factor receptor superfamily member 6	FAS	24.1771	24.1806	24.0963	23.964	24.1045	low	2	2	2	8.4	8.4	8.4	37732	0.00045157	3.5928	185300000	17	335	37732.2	20	3.9114e+06	723.61	136.516	137.385	3.61154e+06	722.319	136.273	136.582	3.8293e+06	717.717	135.404	136.076	3.60653e+06	715.752	135.034	135.729
P49327;A0A0U1RQF0	Fatty acid synthase;[Acyl-carrier-protein] S-acetyltransferase;[Acyl-carrier-protein] S-malonyltransferase;3-oxoacyl-[acyl-carrier-protein] synthase;3-oxoacyl-[acyl-carrier-protein] reductase;3-hydroxyacyl-[acyl-carrier-protein] dehydratase;Enoyl-[acyl-carrier-protein] reductase;Oleoyl-[acyl-carrier-protein] hydrolase	FASN	33.387	33.2829	33.2877	33.3327	33.3226	high	104	104	104	55.8	55.8	55.8	273420	0	323.31	115880000000	1101	2510	273312	125	864225	159.882	218.574	30.3552	795363	159.075	217.471	30.0793	846395	158.638	216.874	30.077	802638	159.292	217.768	30.2067
Q9NYY8	FAST kinase domain-containing protein 2	FASTKD2	22.8104	22.9309	22.9717	22.9037	22.9041	low	2	2	2	3.4	3.4	3.4	81462	0.0020964	2.5806	78903000	5	710	81462.9	43	1.71642e+06	317.537	129.336	60.2878	1.59297e+06	318.598	129.768	60.2434	1.69795e+06	318.242	129.623	60.3373	1.60323e+06	318.177	129.597	60.3363
Q6V0I7;A0A6Q8JR05;A0A7P0T1I0	Protocadherin Fat 4	FAT4	22.8745	NaN	22.89	22.8366	22.867	medium	4	4	4	1.1	1.1	1.1	542680	0	6.8702	43671000	5	4981	542687	186	397922	73.6156	199.749	13.9767	0	0	0	0	391141	73.3107	198.921	13.8994	369554	73.3417	199.005	13.9079
P62861;E9PR30	40S ribosomal protein S30	FAU	28.9642	29.1217	29.0654	28.9344	29.0214	medium	3	3	3	30.5	30.5	30.5	6647.8	0	5.4685	6476400000	46	78.5	8776.33	3	3.12392e+07	5779.25	192.096	1097.25	2.89968e+07	5799.44	192.768	1096.61	3.07932e+07	5771.49	191.839	1094.25	2.90304e+07	5761.38	191.502	1092.54
P22087;M0QXL5;M0R0P1;M0R299;M0R2Q4;M0R2U2;M0R1H0;M0R2B0	rRNA 2-O-methyltransferase fibrillarin	FBL	28.7907	29.4514	29.2757	29.0959	29.1534	high	10	10	8	38.9	38.9	35.5	33784	0	42.022	6287700000	134	228.5	24926	14	6.654e+06	1230.99	207.939	233.717	6.28394e+06	1256.81	212.3	237.648	6.64628e+06	1245.7	210.423	236.179	6.25551e+06	1241.47	209.709	235.421
Q8WUP2;E7EWE8;D6RAI6;E7EPI5;E7EN81	Filamin-binding LIM protein 1	FBLIM1	29.8597	29.8583	29.9288	29.9075	29.8886	high	11	11	11	21.2	21.2	21.2	40669	0	36.515	10831000000	70	144	15049.4	7	1.38022e+07	2553.4	519.221	484.791	1.27415e+07	2548.35	518.194	481.864	1.35891e+07	2546.97	517.914	482.895	1.286e+07	2552.2	518.977	483.977
P35555	Fibrillin-1	FBN1	24.4031	24.4509	24.2084	24.2038	24.3166	medium	3	3	3	1.1	1.1	1.1	312300	0.00087566	3.1467	218450000	12	2871	312298	150	526396	97.3834	152.064	18.4893	486921	97.3857	152.068	18.4146	512950	96.1411	150.124	18.2279	485681	96.3884	150.51	18.2782
H0Y6I6;Q96ME1	F-box/LRR-repeat protein 18	FBXL18	23.3846	23.3935	23.6391	23.5783	23.4989	medium	4	4	4	7.3	7.3	7.3	74789	0.0016956	2.7121	112670000	5	745	81565.6	38.5	1.9653e+06	363.581	135.959	69.0297	1.81505e+06	363.016	135.748	68.6423	1.95151e+06	365.766	136.777	69.3477	1.84336e+06	365.834	136.802	69.3736
Q8NEZ5;H3BTH6	F-box only protein 22	FBXO22	23.6455	23.7287	23.7338	23.9519	23.765	medium	4	4	4	11.7	11.7	11.7	44508	0.0002439	5.1384	165560000	18	322	35458.4	16	4.78176e+06	884.627	196.865	167.956	4.43005e+06	886.023	197.176	167.537	4.71463e+06	883.653	196.648	167.537	4.50588e+06	894.237	199.003	169.575
D6RAJ6;Q9UKT5;D6REP2	F-box only protein 4	FBXO4	23.8973	23.5455	23.1881	23.4807	23.5279	medium	3	3	3	10.5	10.5	10.5	34608	0.0040858	2.2666	95812000	4	305	34608.1	16	4.83267e+06	894.045	154.706	169.744	4.39585e+06	879.184	152.134	166.244	4.60623e+06	863.335	149.391	163.685	4.41724e+06	876.646	151.695	166.239
Q9Y3I1	F-box only protein 7	FBXO7	26.0679	26.1865	26.2003	26.2372	26.173	medium	5	5	5	13.2	13.2	13.2	58502	0	14.783	836740000	54	522	58502.8	15	5.62307e+06	1040.27	304.289	197.506	5.21484e+06	1042.99	305.084	197.217	5.55155e+06	1040.51	304.361	197.277	5.26484e+06	1044.86	305.632	198.138
P55899;M0R0H0;M0QYM4;M0R220;M0QYN1;M0QYN9;M0R0A9	IgG receptor FcRn large subunit p51	FCGRT	25.3366	25.5981	25.1768	25.4383	25.3874	medium	3	3	3	9.6	9.6	9.6	39743	0.0002401	4.7896	443790000	31	211	23800.1	8	1.02475e+07	1895.79	376.721	359.935	9.55811e+06	1911.65	379.874	361.472	1.00025e+07	1874.75	372.542	355.445	9.571e+06	1899.46	377.452	360.197
Q0JRZ9;H7BXJ4;H0YAE2	F-BAR domain only protein 2	FCHO2	24.1914	23.9614	24.329	24.3809	24.2157	medium	4	4	4	5.9	5.9	5.9	88923	0.00023849	4.7046	206650000	13	378	43420.6	19	4.11971e+06	762.146	338.862	144.702	3.76715e+06	753.442	334.992	142.468	4.06977e+06	762.788	339.147	144.621	3.86238e+06	766.529	340.81	145.358
Q86WN1;E5RGB1;E5RGT6	F-BAR and double SH3 domains protein 1	FCHSD1	24.032	24.2251	24.0123	24.0355	24.0762	medium	4	4	4	7.7	7.7	7.7	76941	0	5.6147	196290000	10	598	66614.3	23	3.38081e+06	625.45	240.614	118.748	3.14624e+06	629.258	242.079	118.986	3.31822e+06	621.927	239.258	117.915	3.14546e+06	624.249	240.152	118.377
P37268;E9PNM1;A0A1W2PQ47	Squalene synthase	FDFT1	28.0864	27.6019	27.6038	27.6878	27.745	high	11	11	11	30.7	30.7	30.7	48115	0	252.5	2568700000	97	417	48115.3	22	4.13078e+06	764.195	183.846	145.091	3.74776e+06	749.564	180.326	141.734	3.98791e+06	747.445	179.817	141.712	3.78813e+06	751.793	180.863	142.563
P14324;A0A087X1D8;A0A087WVN4	Farnesyl pyrophosphate synthase	FDPS	31.2791	30.8794	30.9701	30.9588	31.0218	high	9	9	9	27.2	27.2	27.2	48275	0	41.593	25826000000	119	274	31774.5	14	7.22911e+06	1337.39	322.812	253.917	6.58863e+06	1317.75	318.071	249.171	7.03094e+06	1317.79	318.082	249.848	6.65603e+06	1320.96	318.846	250.495
P22570;A0A0C4DFN8;A0A0A0MSZ4;A0A0A0MTN9;A0A0A0MTR6;A0A0C4DGN7;A0A0A0MT64;J3QQX3	NADPH:adrenodoxin oxidoreductase, mitochondrial	FDXR	28.8184	28.7545	28.8113	28.6738	28.7645	high	19	19	19	42.4	42.4	42.4	53836	0	70.361	4984100000	133	491	53822.8	30	3.10819e+06	575.016	154.783	109.173	2.86312e+06	572.632	154.141	108.278	3.05239e+06	572.103	153.999	108.468	2.87689e+06	570.949	153.688	108.27
P22830;K7ELX4;A0A499FJN5	Ferrochelatase, mitochondrial	FECH	26.2995	25.8466	26.095	26.2193	26.1151	high	8	8	8	23.9	23.9	23.9	47862	0	12.934	805550000	35	351	40230.3	21	4.05217e+06	749.651	179.399	142.329	3.67653e+06	735.318	175.969	139.04	3.94946e+06	740.237	177.146	140.346	3.75804e+06	745.821	178.482	141.431
P39748;I3L3E9	Flap endonuclease 1	FEN1	28.7053	28.5315	28.6415	28.5746	28.6132	high	12	11	11	36.8	35	35	42592	0	137.73	4739000000	107	267	30196.2	14.5	6.40551e+06	1185.02	252.362	224.989	5.87775e+06	1175.57	250.349	222.287	6.27809e+06	1176.69	250.588	223.095	5.9316e+06	1177.19	250.694	223.231
Q96AC1;H0YJ34;A0A0U1RRM8	Fermitin family homolog 2	FERMT2	29.8406	29.777	29.7491	29.7751	29.7854	high	23	23	23	44.7	44.7	44.7	77860	0	273.4	9867100000	275	640	73353.3	35	2.75866e+06	510.352	198.68	96.8958	2.54137e+06	508.281	197.874	96.1103	2.70151e+06	506.337	197.117	95.9993	2.56061e+06	508.179	197.834	96.3667
Q86UX7;F5H1C6	Fermitin family homolog 3	FERMT3	30.4695	30.5378	30.4873	30.5484	30.5107	high	27	27	27	54.1	54.1	54.1	75952	0	323.31	16520000000	303	476.5	54518.9	29	3.39958e+06	628.924	238.84	119.408	3.14554e+06	629.117	238.914	118.959	3.34134e+06	626.26	237.829	118.736	3.17066e+06	629.25	238.964	119.325
Q7Z674;Q9UHY8;H7C0W1;H7C0L4;H7C434;F8W6C0;G3V0F5	Fasciculation and elongation protein zeta-2	FEZ2	23.7197	23.9867	23.9913	23.8056	23.8758	low	2	2	2	12.6	12.6	12.6	20915	0.010002	1.766	161130000	2	183	20914.7	11	6.97711e+06	1290.77	134.982	245.066	6.51377e+06	1302.77	136.238	246.34	6.93204e+06	1299.26	135.87	246.333	6.51398e+06	1292.77	135.191	245.149
B7Z493;E9PJX4;F8VWL3;Q96M96;E9PNX0;E9PQT1;F8W1R0	FYVE, RhoGEF and PH domain-containing protein 4	FGD4	24.6529	24.3117	24.4761	24.5377	24.4946	medium	5	5	5	7.2	7.2	7.2	95450	0.00024073	4.8745	263770000	12	766	86626.3	48	1.66183e+06	307.438	146.725	58.3704	1.51297e+06	302.598	144.415	57.2179	1.62069e+06	303.763	144.971	57.5921	1.53869e+06	305.369	145.737	57.9075
Q6ZNL6;B7ZM68	FYVE, RhoGEF and PH domain-containing protein 5	FGD5	27.8487	27.695	27.7941	27.762	27.775	high	19	19	10	16.6	16.6	8.8	159890	0	106.67	2542600000	172	1320	144697	60	1.5018e+06	277.834	222.114	52.7498	1.37881e+06	275.767	220.462	52.1444	1.47232e+06	275.953	220.611	52.3195	1.3927e+06	276.396	220.965	52.4132
A0A0A0MQV6;P09038	Fibroblast growth factor 2	FGF2	24.3257	24.079	24.1661	24.1428	24.1784	low	2	2	2	6.9	6.9	6.9	30752	0.00087279	3.1018	193210000	9	288	30761	10	7.87089e+06	1456.12	223.892	276.459	7.19272e+06	1438.57	221.194	272.017	7.68079e+06	1439.59	221.352	272.941	7.26685e+06	1442.18	221.75	273.482
P07954	Fumarate hydratase, mitochondrial	FH	32.0863	31.7268	31.8652	31.8174	31.8739	high	21	21	21	53.3	53.3	53.3	54636	0	323.31	43256000000	283	510	54637	25	4.15278e+06	768.266	209.875	145.863	3.79089e+06	758.189	207.122	143.365	4.05113e+06	759.293	207.424	143.959	3.83075e+06	760.251	207.685	144.167
Q5W0V3	Protein FAM160B1	FHIP2A	27.1965	27.0738	27.0939	27.1427	27.1267	high	13	13	12	22.4	22.4	21.2	86557	0	25.448	1697300000	92	765	86558.3	38	2.31573e+06	428.41	185.41	81.3383	2.12824e+06	425.655	184.217	80.4866	2.26614e+06	424.738	183.82	80.5285	2.14995e+06	426.68	184.661	80.9118
Q5JXI8;A0A0D9SFI6;A0A0D9SFB0;Q5JXH9;A0A0D9SFZ9;Q5JXH8;Q5JXH7;Q5JXI3;Q5JXI2;A0A494C0D6;Q13642;A0A0D9SGB2;Q5JXI0	Four and a half LIM domains protein 1	FHL1	28.7045	28.8473	28.9134	28.8301	28.8238	medium	4	4	4	15.2	15.2	15.2	29160	0	15.712	5050800000	29	204	23210.8	11	8.44338e+06	1562.03	227.743	296.567	7.83371e+06	1566.77	228.435	296.258	8.35424e+06	1565.82	228.296	296.872	7.88882e+06	1565.62	228.267	296.89
Q14192	Four and a half LIM domains protein 2	FHL2	28.5116	28.5033	28.5858	28.265	28.4664	medium	3	3	3	10.4	10.4	10.4	32193	0	5.5715	4301000000	11	279	32192.8	18	5.12516e+06	948.155	152.62	180.017	4.73018e+06	946.05	152.281	178.888	5.04752e+06	946.045	152.28	179.366	4.72646e+06	938.013	150.987	177.877
Q13643	Four and a half LIM domains protein 3	FHL3	26.7527	26.9169	26.8278	26.7876	26.8212	medium	3	3	3	9.6	9.6	9.6	31192	0.00024564	5.2958	1284400000	14	280	31192	13	6.6586e+06	1231.84	192.118	233.878	6.18495e+06	1237.01	192.924	233.905	6.55905e+06	1229.35	191.729	233.079	6.20226e+06	1230.9	191.971	233.417
Q9Y613	FH1/FH2 domain-containing protein 1	FHOD1	27.8527	27.9352	27.9937	27.9603	27.9355	high	18	18	18	19.6	19.6	19.6	126550	0	106.63	2797200000	182	1164	126551	59	1.52747e+06	282.583	178.804	53.6514	1.41434e+06	282.873	178.988	53.488	1.50802e+06	282.645	178.844	53.5883	1.42642e+06	283.088	179.124	53.6824
O43427;E9PJW6;E9PSD3	Acidic fibroblast growth factor intracellular-binding protein	FIBP	25.1789	24.765	24.7218	24.8501	24.879	medium	5	5	5	15.7	15.7	15.7	41878	0.00023901	4.7319	327160000	23	348	39313.6	20	4.07349e+06	753.596	157.795	143.078	3.69882e+06	739.776	154.902	139.883	3.92871e+06	736.348	154.184	139.608	3.73988e+06	742.217	155.413	140.747
Q4L180;C9JYJ6	Filamin A-interacting protein 1-like	FILIP1L	27.8672	27.8272	27.8657	27.8674	27.8569	high	22	22	22	21.6	21.6	21.6	130380	0	86.364	2693400000	117	986	113342	56	1.61014e+06	297.877	194.186	56.5551	1.48435e+06	296.875	193.533	56.1357	1.58154e+06	296.425	193.24	56.2009	1.49785e+06	297.263	193.786	56.3703
Q6UN15;A0A0B4J203	Pre-mRNA 3-end-processing factor FIP1	FIP1L1	26.6798	26.494	26.6262	26.8133	26.6533	medium	7	7	7	18	18	18	66526	0	60.897	1140600000	98	721.5	80615	34.5	2.50221e+06	462.909	153.977	87.8882	2.29394e+06	458.796	152.609	86.7532	2.45296e+06	459.752	152.927	87.1669	2.33933e+06	464.263	154.428	88.0387
Q9Y3D6	Mitochondrial fission 1 protein	FIS1	27.5844	27.7031	27.5848	27.7914	27.6659	medium	4	4	4	24.3	24.3	24.3	16937	0	25.152	2314100000	36	152	16937.7	7	1.27504e+07	2358.83	199.758	447.849	1.18218e+07	2364.41	200.23	447.083	1.25248e+07	2347.5	198.798	445.075	1.19501e+07	2371.62	200.84	449.732
Q96AY3;H0Y827	Peptidyl-prolyl cis-trans isomerase FKBP10	FKBP10	30.2145	30.3214	30.3188	30.3934	30.312	high	20	20	19	40.4	40.4	39.2	64244	0	141.17	13782000000	202	484	53198	28	3.49153e+06	645.934	207.487	122.638	3.23479e+06	646.969	207.819	122.335	3.44155e+06	645.042	207.2	122.297	3.26723e+06	648.415	208.284	122.96
Q9NYL4;F8VU90	Peptidyl-prolyl cis-trans isomerase FKBP11;Peptidyl-prolyl cis-trans isomerase	FKBP11	27.2325	28.0563	28.3099	27.8701	27.8672	medium	4	4	3	23.4	23.4	18.4	22180	0	30.727	2670000000	26	191.5	20997.2	9	9.79047e+06	1811.24	200.866	343.883	9.312e+06	1862.43	206.544	352.165	9.99759e+06	1873.83	207.807	355.269	9.32085e+06	1849.82	205.145	350.783
H0YHM7		FKBP11	22.8685	23.3898	23.1055	NaN	23.1213	low	2	1	1	44.4	28.6	28.6	6760.8	0.0054711	2.1797	71094000	1	63	6760.83	4	1.84985e+07	3422.23	115.685	649.748	1.74671e+07	3493.48	118.094	660.578	1.83593e+07	3441.04	116.321	652.406	0	0	0	0
Q9NWM8;H7C1Z9	Peptidyl-prolyl cis-trans isomerase FKBP14;Peptidyl-prolyl cis-trans isomerase	FKBP14	26.5844	26.8021	26.8476	26.7044	26.7346	medium	5	5	5	30.3	30.3	30.3	24171	0	10.619	1103700000	27	150	17038.7	8.5	1.01197e+07	1872.14	226.258	355.446	9.41899e+06	1883.83	227.67	356.211	1.00389e+07	1881.57	227.397	356.737	9.45634e+06	1876.71	226.809	355.882
Q5T1M5	FK506-binding protein 15	FKBP15	27.7989	27.8243	27.8791	27.783	27.8213	high	20	20	20	23.6	23.6	23.6	133630	0	155.71	2596800000	157	1219	133630	56	1.60619e+06	297.146	198.538	56.4164	1.4842e+06	296.844	198.336	56.1299	1.58231e+06	296.568	198.152	56.228	1.49331e+06	296.363	198.015	56.1996
P62942;F6T7Q3;A0A087WZM5;A0A7I2V3S6	Peptidyl-prolyl cis-trans isomerase FKBP1A;Peptidyl-prolyl cis-trans isomerase	FKBP1A	31.2996	31.1284	30.8361	30.8749	31.0348	medium	7	7	7	73.1	73.1	73.1	11951	0	129.9	24835000000	181	105.5	11687.4	3.5	2.89355e+07	5353.06	319.872	1016.34	2.65671e+07	5313.5	317.508	1004.72	2.80021e+07	5248.37	313.616	995.068	2.6552e+07	5269.51	314.88	999.264
P26885;A0A494C1N0	Peptidyl-prolyl cis-trans isomerase FKBP2	FKBP2	27.3117	27.6233	27.6786	27.7135	27.5818	medium	5	5	5	49.3	49.3	49.3	15649	0	65.845	2225900000	72	156.5	17105.9	7.5	1.17828e+07	2179.81	170.56	413.861	1.10019e+07	2200.42	172.172	416.075	1.17296e+07	2198.45	172.018	416.816	1.11222e+07	2207.31	172.711	418.574
Q00688	Peptidyl-prolyl cis-trans isomerase FKBP3	FKBP3	30.0092	29.8422	29.8186	30.1237	29.9484	high	10	10	10	41.1	41.1	41.1	25177	0	62.207	12277000000	120	224	25176.8	10	9.70986e+06	1796.33	226.131	341.052	8.91426e+06	1782.88	224.438	337.123	9.47736e+06	1776.32	223.612	336.782	9.06708e+06	1799.45	226.524	341.232
Q02790	Peptidyl-prolyl cis-trans isomerase FKBP4;Peptidyl-prolyl cis-trans isomerase FKBP4, N-terminally processed	FKBP4	30.1784	30.12	30.2979	30.1841	30.1951	high	26	26	26	52.3	52.3	52.3	51804	0	323.31	13037000000	242	459	51804.6	31	3.14988e+06	582.728	150.938	110.637	2.90233e+06	580.476	150.355	109.762	3.10635e+06	582.216	150.805	110.386	2.93073e+06	581.633	150.655	110.296
Q13451	Peptidyl-prolyl cis-trans isomerase FKBP5;Peptidyl-prolyl cis-trans isomerase FKBP5, N-terminally processed	FKBP5	29.695	29.2512	29.3578	29.2335	29.3844	high	22	22	22	52.1	52.1	52.1	51212	0	323.31	7848100000	176	457	51212.2	29	3.31318e+06	612.938	156.949	116.373	3.01301e+06	602.611	154.305	113.947	3.21754e+06	603.057	154.419	114.337	3.03419e+06	602.165	154.19	114.189
Q9Y680	Peptidyl-prolyl cis-trans isomerase FKBP7	FKBP7	24.3008	24.2825	24.011	24.3981	24.2481	medium	3	3	3	14	14	14	25794	0.00024679	5.3943	209910000	10	222	25794.3	15	5.2419e+06	969.753	125.069	184.118	4.83568e+06	967.151	124.734	182.878	5.08766e+06	953.569	122.982	180.793	4.89581e+06	971.623	125.31	184.25
Q14318	Peptidyl-prolyl cis-trans isomerase FKBP8	FKBP8	27.2919	27.372	27.2495	27.4768	27.3475	medium	5	5	5	16.7	16.7	16.7	44561	0	165.05	1811300000	50	412	44561.7	18	4.90591e+06	907.595	202.217	172.317	4.54243e+06	908.501	202.418	171.787	4.81156e+06	901.819	200.93	170.981	4.59465e+06	911.854	203.166	172.916
O95302	Peptidyl-prolyl cis-trans isomerase FKBP9	FKBP9	29.0053	28.8964	29.0333	28.905	28.96	high	14	13	13	28.4	27.2	27.2	63083	0	106.18	5756300000	132	570	63083.6	25	3.75402e+06	694.495	219.054	131.857	3.4527e+06	690.551	217.81	130.576	3.69111e+06	691.816	218.209	131.165	3.4801e+06	690.661	217.845	130.971
Q8NFF5;Q5T196	FAD synthase;Molybdenum cofactor biosynthesis protein-like region;FAD synthase region	FLAD1	25.4896	25.4287	25.2087	25.5844	25.4279	medium	5	5	5	11.2	11.2	11.2	65265	0	7.9234	448410000	29	521.5	57703.5	28	2.94553e+06	544.924	177.822	103.46	2.71282e+06	542.572	177.055	102.594	2.86149e+06	536.323	175.016	101.684	2.75028e+06	545.821	178.115	103.505
Q01543	Friend leukemia integration 1 transcription factor	FLI1	25.9208	25.5001	25.8398	25.7812	25.7605	medium	7	6	6	26.1	24.1	24.1	50981	0	14.139	630500000	43	452	50981.8	21	3.99382e+06	738.857	188.338	140.28	3.62725e+06	725.462	184.924	137.177	3.91084e+06	732.999	186.845	138.973	3.69524e+06	733.358	186.937	139.068
J3KS54		FLII	23.1257	23.4459	23.6224	23.6882	23.4706	low	19	1	1	38.3	2.7	2.7	78086	0	7.3802	127370000	18	700	78087	35	2.13789e+06	395.51	154.419	75.0918	2.00103e+06	400.212	156.255	75.6757	2.14514e+06	402.059	156.976	76.2287	2.03716e+06	404.294	157.849	76.6668
Q13045	Protein flightless-1 homolog	FLII	30.2076	30.1985	30.2487	30.3389	30.2484	high	42	42	24	42.5	42.5	22.9	144750	0	323.31	13409000000	312	1269	144751	63	1.55144e+06	287.016	207.728	54.4931	1.43186e+06	286.376	207.264	54.1505	1.52604e+06	286.022	207.008	54.2285	1.4495e+06	287.668	208.2	54.5508
P21333;A0A7P0NMY4	Filamin-A	FLNA	35.5463	35.4476	35.4761	35.4488	35.4797	high	134	123	4	65	62.5	1.4	280740	0	323.31	506690000000	2315	2110.5	224321	111	1.03617e+06	191.691	269.077	36.3946	953934	190.79	267.812	36.0762	1.01581e+06	190.391	267.252	36.0973	961254	190.771	267.785	36.176
O75369;E7EN95	Filamin-B	FLNB	35.5729	35.5076	35.5861	35.5111	35.5444	high	156	156	141	76.9	76.9	72.7	278160	0	323.31	532880000000	2988	2505.5	267222	136.5	843230	155.998	216.962	29.6178	777040	155.411	216.145	29.3864	828605	155.304	215.996	29.4449	783052	155.405	216.137	29.4695
Q14315	Filamin-C	FLNC	34.0903	33.9977	33.9964	33.9757	34.0151	high	132	118	118	62.1	57.5	57.5	291020	0	323.31	183470000000	1522	2725	291022	151	730488	135.14	196.643	25.6579	672555	134.513	195.73	25.4349	715577	134.119	195.156	25.4283	677254	134.408	195.577	25.4879
O75955;A0A140T9R1;A0A140T9W4;A2AB09;A0A140T9X0	Flotillin-1	FLOT1	26.9862	27.2317	27.0463	27.1849	27.1123	high	12	12	12	38.9	38.9	38.9	47355	0	52.995	1596900000	101	238	27327.1	14	6.23695e+06	1153.84	273.2	219.068	5.81034e+06	1162.09	275.153	219.737	6.14016e+06	1150.84	272.489	218.193	5.84466e+06	1159.93	274.643	219.959
Q14254;J3QLD9;E7EMK3	Flotillin-2	FLOT2	28.0332	28.0823	27.9137	28.0858	28.0288	high	14	14	14	37.1	37.1	37.1	47064	0	26.398	2943000000	106	428	47142.3	26	3.48866e+06	645.403	151.876	122.537	3.22636e+06	645.283	151.848	122.016	3.41227e+06	639.554	150.5	121.257	3.25142e+06	645.278	151.847	122.365
O43155	Leucine-rich repeat transmembrane protein FLRT2	FLRT2	29.114	28.4407	28.4089	28.5131	28.6192	high	12	12	12	24.4	24.4	24.4	74048	0	78.024	4507300000	101	660	74048.8	31	3.03878e+06	562.174	208.139	106.735	2.74052e+06	548.113	202.933	103.642	2.91268e+06	545.917	202.12	103.504	2.76849e+06	549.434	203.423	104.19
E9PD35;P35916	Receptor protein-tyrosine kinase;Vascular endothelial growth factor receptor 3	FLT4	26.8307	26.8495	26.8354	26.986	26.8754	high	14	14	13	15.3	15.3	14.5	146450	0	18.612	1387100000	45	1334.5	149606	61.5	1.41161e+06	261.149	191.226	49.5819	1.30411e+06	260.827	190.991	49.3195	1.38686e+06	259.936	190.338	49.2827	1.32076e+06	262.117	191.935	49.7056
I3L1Y9;Q96CP2;I3L4I0	FLYWCH family member 2	FLYWCH2	24.7991	25.0362	25.0969	25.0107	24.9857	medium	4	4	4	38.9	38.9	38.9	15604	0.00023764	4.6314	394260000	8	140	14563.5	9	8.91562e+06	1649.39	128.686	313.155	8.3096e+06	1661.95	129.665	314.255	8.86293e+06	1661.16	129.604	314.948	8.36453e+06	1660.03	129.515	314.793
K7EK60		FMNL1	23.6761	23.0951	23.4712	23.619	23.4653	low	2	1	1	2.8	1.8	1.8	74601	0.00022696	3.6696	87007000	11	682	74601.6	34	2.25315e+06	416.833	155.481	79.1402	2.02906e+06	405.819	151.373	76.7358	2.1941e+06	411.235	153.393	77.9684	2.09094e+06	414.968	154.785	78.6908
Q96PY5;C9IZY8	Formin-like protein 2	FMNL2	25.825	25.7803	25.8425	25.7837	25.8079	medium	12	7	6	11.5	7.2	6.4	123320	0	16.586	628150000	52	773.5	88352.2	42.5	1.96612e+06	363.732	224.277	69.0585	1.81198e+06	362.402	223.457	68.5262	1.93262e+06	362.226	223.348	68.6764	1.82606e+06	362.4	223.456	68.7224
Q8IVF7;F8W1F5	Formin-like protein 3	FMNL3	27.3866	27.669	27.5382	27.718	27.5779	high	16	16	11	15.7	15.7	11.1	117210	0	34.524	2225400000	99	1027.5	117148	53	1.67194e+06	309.309	181.271	58.7257	1.55945e+06	311.896	182.786	58.976	1.65143e+06	309.523	181.396	58.6843	1.57414e+06	312.405	183.085	59.2417
A8MQB8;G3V0J0;A0A087WXI3;R9WNI0;Q8IXW7		FMR1	25.6739	25.35	25.5623	25.6186	25.5512	high	8	6	1	17.2	12.5	2.6	65821	0	19.382	525510000	37	544	61516.1	27	3.07672e+06	569.194	187.324	108.067	2.80459e+06	560.927	184.604	106.065	3.0091e+06	563.989	185.611	106.93	2.85595e+06	566.793	186.534	107.482
Q06787	Fragile X mental retardation protein 1	FMR1	22.3711	22.4731	NaN	21.7385	22.1942	low	8	1	1	15.2	1.7	1.7	71174	0.004111	2.3245	22507000	4	632	71174.5	33	2.19348e+06	405.793	144.41	77.0442	2.03425e+06	406.856	144.788	76.932	0	0	0	0	1.98278e+06	393.503	140.036	74.6203
P02751	Fibronectin;Anastellin;Ugl-Y1;Ugl-Y2;Ugl-Y3	FN1	31.5291	31.4075	31.5671	31.5643	31.517	high	50	50	50	27.9	27.9	27.9	272320	0	323.31	35027000000	565	2477	272320	101	1.01007e+06	186.862	254.432	35.4778	928894	185.782	252.96	35.1293	993374	186.186	253.511	35.3	940662	186.684	254.189	35.4011
Q9HA64;I3L2G3;I3L139	Ketosamine-3-kinase	FN3KRP	26.4082	25.9116	24.9014	25.884	25.7763	high	8	8	8	26.9	26.9	26.9	34412	0	10.135	790120000	18	145	15642	9	9.49415e+06	1756.42	302.209	333.475	8.60017e+06	1720.06	295.954	325.244	8.7939e+06	1648.22	283.593	312.495	8.65662e+06	1717.99	295.598	325.785
B7ZL14;Q96RU3;H0Y7W6	Formin-binding protein 1	FNBP1	25.9876	25.9121	25.8297	25.8531	25.8956	medium	7	7	7	12.5	12.5	12.5	64071	0	10.48	712980000	34	568	65235.9	27	3.11431e+06	576.148	184.572	109.388	2.86677e+06	573.364	183.68	108.417	3.04057e+06	569.888	182.566	108.048	2.8821e+06	571.982	183.237	108.466
Q5T0N5;A0A075B6Q2	Formin-binding protein 1-like	FNBP1L	28.0931	27.9025	27.9785	27.9152	27.9723	high	15	15	15	27.4	27.4	27.4	70065	0	92.452	2815500000	125	528	60648.8	25.5	3.56466e+06	659.463	231.027	125.206	3.26856e+06	653.723	229.015	123.612	3.48726e+06	653.61	228.976	123.922	3.29504e+06	653.934	229.089	124.006
Q9Y2H6;G5E9X3;A0A087X1M6	Fibronectin type-III domain-containing protein 3A	FNDC3A	26.3668	26.5281	26.4012	26.5503	26.4616	high	8	8	8	10.3	10.3	10.3	131850	0	27.572	1000900000	65	684	74717.4	29	2.94183e+06	544.24	358.79	103.33	2.73252e+06	546.513	360.289	103.339	2.89352e+06	542.325	357.528	102.822	2.75569e+06	546.894	360.54	103.708
Q53EP0	Fibronectin type III domain-containing protein 3B	FNDC3B	28.1029	28.4137	28.3533	28.2749	28.2862	high	14	14	14	16.4	16.4	16.4	132890	0	169.01	3613700000	103	1204	132888	44	2.0666e+06	382.322	254.034	72.588	1.92899e+06	385.804	256.347	72.9511	2.0481e+06	383.87	255.063	72.7801	1.93423e+06	383.868	255.061	72.7933
P49354;E9PQP6;B3KVN2	Protein farnesyltransferase/geranylgeranyltransferase type-1 subunit alpha	FNTA	28.1349	28.1626	28.1087	28.0977	28.126	high	12	12	12	38.8	38.8	38.8	44408	0	139.59	3165700000	151	249	30079.8	15	6.06894e+06	1122.76	249.297	213.167	5.60836e+06	1121.69	249.06	212.099	5.95593e+06	1116.31	247.865	211.647	5.63818e+06	1118.95	248.452	212.188
P49356;B4DL54	Protein farnesyltransferase subunit beta	FNTB;CHURC1-FNTB	26.1213	26.2567	26.2315	26.2571	26.2167	medium	5	5	5	12.1	12.1	12.1	48773	0	41.819	881740000	45	454	50779.5	16	5.28244e+06	977.252	238.318	185.542	4.90202e+06	980.419	239.09	185.386	5.21079e+06	976.646	238.17	185.168	4.93954e+06	980.302	239.061	185.896
Q5VW36;S4R400	Focadhesin	FOCAD	29.2712	29.3603	29.4657	29.5028	29.4	high	20	20	20	14	14	14	200070	0	35.721	6898400000	93	1519	168223	70	1.35301e+06	250.308	250.395	47.5236	1.2529e+06	250.584	250.672	47.3827	1.33788e+06	250.756	250.844	47.5423	1.2686e+06	251.766	251.854	47.7427
P85037	Forkhead box protein K1	FOXK1	25.257	25.5792	25.7081	25.5726	25.5292	medium	7	7	6	9.1	9.1	8.2	75456	0	6.3028	502390000	34	733	75457.3	34	2.4036e+06	444.666	167.764	84.4246	2.24731e+06	449.469	169.576	84.9896	2.40321e+06	450.428	169.937	85.3991	2.26389e+06	449.292	169.509	85.1997
Q12778	Forkhead box protein O1	FOXO1	25.1196	25.6766	25.3484	25.3287	25.3683	high	8	8	5	18	18	12.1	69661	0	15.515	490620000	20	655	69661.6	26	3.12607e+06	578.324	201.433	109.801	2.94997e+06	590.004	205.501	111.563	3.09868e+06	580.779	202.288	110.113	2.93223e+06	581.931	202.689	110.352
Q9P2Q2	FERM domain-containing protein 4A	FRMD4A	23.5756	23.9085	23.6469	23.9599	23.7727	medium	6	6	5	9.5	9.5	8.3	115460	0	12.224	161160000	14	1039	115458	51	1.49573e+06	276.709	159.744	52.5363	1.40035e+06	280.075	161.687	52.959	1.47368e+06	276.209	159.455	52.368	1.41408e+06	280.638	162.012	53.2178
Q96NE9	FERM domain-containing protein 6	FRMD6	25.6218	25.8962	25.7324	25.8767	25.7818	medium	7	7	7	15.8	15.8	15.8	72043	0	21.18	610880000	77	622	72043.9	33	2.51221e+06	464.759	167.413	88.2394	2.3441e+06	468.827	168.879	88.65	2.47837e+06	464.516	167.326	88.0702	2.36023e+06	468.412	168.729	88.8255
Q9BZ67;E9PS62	FERM domain-containing protein 8	FRMD8	26.5963	26.7388	26.6476	26.2538	26.5591	high	8	8	8	31.5	31.5	31.5	51217	0	45.559	1111400000	54	324	35878.7	18	4.78088e+06	884.463	226.498	167.925	4.43735e+06	887.484	227.271	167.813	4.70529e+06	881.901	225.842	167.205	4.39014e+06	871.268	223.119	165.22
A0A2R8YCY2;A0A286YFA9;A0A2R8Y5V8;Q5TBA9	Protein furry homolog	FRY	24.0462	24.2834	24.0214	24.2551	24.1515	medium	3	2	2	1	0.7	0.7	333480	0.007755	2.029	216420000	10	3014.5	339060	144	540309	99.9573	166.669	18.978	503734	100.748	167.988	19.0504	530195	99.3731	165.695	18.8407	506991	100.617	167.77	19.0802
O94915;F2Z2S2;A0A6E1XQM6	Protein furry homolog-like	FRYL	27.6725	27.6715	27.623	27.8308	27.6995	high	34	34	33	12.7	12.7	12.4	339590	0	44.782	2315900000	138	1553	176567	82	1.09193e+06	202.007	342.997	38.3531	1.00803e+06	201.609	342.323	38.1221	1.07067e+06	200.674	340.734	38.0469	1.02158e+06	202.742	344.246	38.4462
Q16658	Fascin	FSCN1	33.4397	33.2243	33.1453	33.1538	33.2408	high	29	29	29	62.1	62.1	62.1	54529	0	323.31	105590000000	479	493	54530	28	3.86423e+06	714.884	194.91	135.728	3.54448e+06	708.907	193.28	134.046	3.76239e+06	705.177	192.263	133.698	3.56397e+06	707.306	192.844	134.127
Q12841	Follistatin-related protein 1	FSTL1	26.5708	26.6525	26.6465	26.7844	26.6635	medium	4	4	4	11.4	11.4	11.4	34985	0	5.484	1222200000	30	308	34985.5	22	3.90788e+06	722.958	126.463	137.261	3.61884e+06	723.779	126.607	136.859	3.84961e+06	721.524	126.213	136.798	3.66454e+06	727.265	127.217	137.912
P02794;G3V192;G3V1D1;E9PRK8;E9PKY7	Ferritin heavy chain;Ferritin heavy chain, N-terminally processed;Ferritin	FTH1	26.9324	25.9156	25.8885	25.8233	26.14	medium	6	6	6	36.1	36.1	36.1	21225	0	9.6383	839930000	30	114	13346	7	1.24491e+07	2303.08	244.414	437.264	1.10591e+07	2211.85	234.732	418.236	1.17546e+07	2203.14	233.808	417.706	1.11038e+07	2203.67	233.864	417.884
A0A1B0GTY1;A0A1B0GUC3;A0A1B0GV98;A0A1B0GTC5;A0A1B0GU26;A0A1B0GTC3;A0A1B0GVH5;Q9C0B1	Alpha-ketoglutarate-dependent dioxygenase FTO	FTO	27.7422	27.5914	27.719	27.6597	27.6781	high	9	9	9	22.8	22.8	22.8	48605	0	22.61	2429500000	69	469	54110.2	27	3.32458e+06	615.048	149.472	116.773	3.05257e+06	610.523	148.372	115.443	3.26297e+06	611.571	148.627	115.951	3.0835e+06	611.951	148.719	116.045
Q9UET6	Putative tRNA (cytidine(32)/guanosine(34)-2-O)-methyltransferase	FTSJ1	25.2285	25.2174	25.2452	25.3753	25.2666	medium	3	3	3	8.8	8.8	8.8	36079	0.0002325	4.1761	435820000	26	329	36079.1	12	6.8025e+06	1258.46	227.021	238.933	6.27732e+06	1255.48	226.483	237.398	6.68648e+06	1253.23	226.077	237.607	6.36487e+06	1263.17	227.87	239.537
Q8IY81	pre-rRNA processing protein FTSJ3	FTSJ3	26.1567	26.7465	26.4678	26.703	26.5185	high	9	9	9	17.7	17.7	17.7	96557	0	55.027	1035600000	55	847	96558.5	34	2.48922e+06	460.505	222.325	87.4319	2.34987e+06	469.981	226.9	88.8681	2.47422e+06	463.737	223.885	87.9225	2.36396e+06	469.151	226.499	88.9657
Q96AE4;E9PEB5	Far upstream element-binding protein 1	FUBP1	30.7998	30.9063	30.9261	30.9115	30.8859	high	27	24	15	52.3	49.8	33.5	67560	0	242.52	22025000000	308	649.5	68232.1	30	3.32189e+06	614.55	207.595	116.679	3.07738e+06	615.485	207.911	116.381	3.27645e+06	614.098	207.442	116.43	3.10141e+06	615.505	207.918	116.719
Q96I24	Far upstream element-binding protein 3	FUBP3	28.6065	28.5795	28.6417	28.5839	28.6029	high	20	17	17	45.8	42.7	42.7	61640	0	75.067	4529100000	126	572	61640.4	32	2.89251e+06	535.114	164.922	101.597	2.66783e+06	533.575	164.448	100.893	2.84478e+06	533.191	164.329	101.091	2.68863e+06	533.586	164.451	101.185
P04066	Tissue alpha-L-fucosidase	FUCA1	24.5448	24.8558	24.7472	24.8257	24.7434	medium	3	3	3	8.4	8.4	8.4	53688	0	8.5328	309480000	19	466	53688.9	23	3.45296e+06	638.798	171.479	121.283	3.22815e+06	645.641	173.316	122.083	3.41978e+06	640.961	172.06	121.523	3.24887e+06	644.771	173.082	122.269
Q9BTY2;Q7Z6V2	Plasma alpha-L-fucosidase	FUCA2	23.5707	24.1797	23.7717	23.7005	23.8056	medium	4	4	4	10.1	10.1	10.1	54066	0.00066401	3.288	161250000	8	288	33162.4	15.5	4.92039e+06	910.273	246.074	172.825	4.65987e+06	931.988	251.944	176.228	4.87449e+06	913.614	246.977	173.217	4.60241e+06	913.394	246.918	173.208
P35637;H3BPE7	RNA-binding protein FUS	FUS	30.4179	29.9235	30.0354	30.0366	30.1033	medium	10	8	8	22.4	22.4	22.4	53425	0	197.18	13033000000	132	526.5	53461.4	13	7.57086e+06	1400.61	374.138	265.921	6.8758e+06	1375.18	367.346	260.032	7.34327e+06	1376.33	367.653	260.947	6.9545e+06	1380.19	368.684	261.727
Q495W5	Alpha-(1,3)-fucosyltransferase 11	FUT11	23.4991	23.6835	23.0484	23.5579	23.4472	medium	3	3	3	8.3	8.3	8.3	55815	0	30.148	119990000	15	492	55816.1	24	3.1681e+06	586.1	163.566	111.277	2.94774e+06	589.558	164.531	111.479	3.05231e+06	572.087	159.655	108.465	2.9545e+06	586.351	163.636	111.19
B4DXZ6;P51114;E7EU85;E9PFF5	Fragile X mental retardation syndrome-related protein 1	FXR1	29.5652	29.3863	29.3821	29.3194	29.4133	high	18	18	16	39.3	39.3	36.7	68326	0	211.19	7763300000	173	549	61716.4	24.5	3.90458e+06	722.347	246.776	137.145	3.58289e+06	716.589	244.808	135.499	3.81168e+06	714.415	244.066	135.45	3.60204e+06	714.861	244.218	135.56
P51116	Fragile X mental retardation syndrome-related protein 2	FXR2	26.2606	25.9911	26.1612	25.9852	26.0995	high	10	8	7	22	19.6	16.8	74222	0	48.062	895850000	51	673	74223.3	35	2.42771e+06	449.126	166.675	85.2714	2.21825e+06	443.657	164.646	83.8907	2.37569e+06	445.269	165.244	84.4211	2.23469e+06	443.496	164.586	84.1007
Q9BQS8	FYVE and coiled-coil domain-containing protein 1	FYCO1	25.1993	25.1687	25.6974	24.9243	25.2474	high	9	9	9	8.8	8.8	8.8	166980	0	12.445	476930000	42	1478	166983	84	970662	179.573	149.925	34.0938	895027	179.008	149.454	33.8485	972319	182.24	152.152	34.5518	893105	177.246	147.982	33.6113
P06241	Tyrosine-protein kinase Fyn	FYN	25.1559	25.5001	25.1796	25.0417	25.2193	medium	8	4	4	16.4	11	11	60761	0	9.0646	442150000	28	537	60761.9	29	2.80673e+06	519.246	157.75	98.5845	2.62663e+06	525.334	159.599	99.3347	2.75963e+06	517.231	157.137	98.0647	2.59911e+06	515.82	156.709	97.8155
Q96QD9;H9KVD1	UAP56-interacting factor	FYTTD1	23.2696	23.593	23.554	24.1252	23.6355	medium	3	3	3	11.9	11.9	11.9	35818	0.00023305	4.2377	150120000	18	219.5	24836.2	12	6.27432e+06	1160.75	207.879	220.381	5.87296e+06	1174.61	210.361	222.106	6.23854e+06	1169.28	209.406	221.69	6.05131e+06	1200.94	215.077	227.736
Q13283;A0A7I2V5M7;A0A7I2YQN9;A0A7P0P2U7;A0A7I2YQU8;A0A7I2V651	Ras GTPase-activating protein-binding protein 1	G3BP1	30.7431	30.6483	30.7669	30.7566	30.7287	high	19	19	18	60.1	60.1	57.5	52164	0	323.31	19567000000	286	396.5	44792.8	20.5	4.85236e+06	897.686	234.135	170.435	4.46589e+06	893.192	232.962	168.893	4.77012e+06	894.052	233.187	169.508	4.51589e+06	896.224	233.753	169.952
Q9UN86;A0A7I2YQD9;A0A7I2V3E2;A0A7I2V3P9;A0A7I2V647;A0A7I2YQS2	Ras GTPase-activating protein-binding protein 2	G3BP2	28.7118	28.7921	28.9543	29.0837	28.8855	high	15	14	14	38.8	36.3	36.3	54120	0	132.51	5306500000	119	384.5	43462	17.5	5.30861e+06	982.093	265.754	186.461	4.91462e+06	982.94	265.984	185.863	5.25865e+06	985.616	266.708	186.868	5.00231e+06	992.759	268.641	188.258
P11413;E7EUI8;E7EM57;E9PD92	Glucose-6-phosphate 1-dehydrogenase	G6PD	31.3293	31.1521	31.1921	31.1465	31.205	high	31	31	31	61.6	61.6	61.6	59256	0	177.6	26820000000	278	329	37496.7	24	4.22375e+06	781.395	231.512	148.356	3.87731e+06	775.474	229.757	146.633	4.13078e+06	774.223	229.387	146.789	3.90622e+06	775.229	229.685	147.008
P10253	Lysosomal alpha-glucosidase;76 kDa lysosomal alpha-glucosidase;70 kDa lysosomal alpha-glucosidase	GAA	28.4807	28.662	28.7555	28.8087	28.6767	high	12	12	12	18.1	18.1	18.1	105320	0	119.44	4537800000	135	952	105324	38	2.42508e+06	448.64	236.254	85.1791	2.25309e+06	450.625	237.299	85.2081	2.40512e+06	450.787	237.384	85.4672	2.28191e+06	452.868	238.48	85.8779
Q9UQC2;E9PJ26;E9PJE2	GRB2-associated-binding protein 2	GAB2	23.5175	23.2085	23.4817	23.6955	23.4758	low	2	2	2	2.8	2.8	2.8	74457	0.0081044	1.9862	117230000	3	130	14631.1	8	9.51174e+06	1759.67	655.1	334.093	8.66588e+06	1733.2	645.246	327.729	9.3291e+06	1748.53	650.952	331.514	8.91529e+06	1769.33	658.695	335.52
O95166;H6UMI1	Gamma-aminobutyric acid receptor-associated protein	GABARAP	24.257	26.0353	23.7974	26.3568	25.1116	medium	3	2	1	29.9	23.9	9.4	13918	0	13.031	279560000	6	107.5	12787.9	3.5	2.24248e+07	4148.58	288.7	787.653	2.22202e+07	4444.12	309.266	840.333	2.16103e+07	4050.37	281.865	767.932	2.26664e+07	4498.39	313.043	853.034
P60520;H3BSM5	Gamma-aminobutyric acid receptor-associated protein-like 2	GABARAPL2	26.5403	26.8151	26.5169	26.5958	26.617	medium	5	5	4	42.7	42.7	36.8	13667	0	6.0022	1158500000	38	102.5	12034.1	7	1.22678e+07	2269.55	155.089	430.897	1.14429e+07	2288.62	156.393	432.752	1.20399e+07	2256.62	154.206	427.845	1.1436e+07	2269.59	155.092	430.385
Q06546	GA-binding protein alpha chain	GABPA	25.7254	25.4403	25.7124	25.6057	25.6209	medium	6	6	6	16.5	16.5	16.5	51295	0	14.74	649880000	29	454	51295.2	20	4.1619e+06	769.952	197.473	146.184	3.79967e+06	759.946	194.907	143.697	4.08613e+06	765.853	196.422	145.202	3.85359e+06	764.783	196.148	145.027
F5H7I4;H9ZYI9;Q06547	GA-binding protein subunit beta-1	GABPB1	24.2576	24.2587	24.2584	24.2802	24.2637	low	1	1	1	3.1	3.1	3.1	34196	0.0074163	2.0823	212320000	16	347	36850.6	9	8.72096e+06	1613.38	275.855	306.317	8.05154e+06	1610.33	275.335	304.496	8.5668e+06	1605.66	274.535	304.425	8.12023e+06	1611.54	275.541	305.599
Q8TAE8	Growth arrest and DNA damage-inducible proteins-interacting protein 1	GADD45GIP1	27.2596	27.6235	27.4163	27.658	27.4893	high	8	8	8	48.6	48.6	48.6	25384	0	40.257	2118400000	72	222	25383.8	11	8.01836e+06	1483.4	188.273	281.639	7.50137e+06	1500.3	190.418	283.689	7.92165e+06	1484.74	188.443	281.5	7.56812e+06	1501.97	190.63	284.82
O14976	Cyclin-G-associated kinase	GAK	27.7554	27.9065	27.9621	28.0614	27.9214	high	22	22	22	20.4	20.4	20.4	143190	0	86.467	2790100000	144	1311	143191	59	1.52214e+06	281.596	201.609	53.4641	1.41289e+06	282.582	202.314	53.4331	1.50632e+06	282.326	202.131	53.5278	1.43159e+06	284.113	203.41	53.8766
Q14376;Q5QPP3;Q5QPP4;Q5QPP1	UDP-glucose 4-epimerase	GALE	28.2942	28.271	28.2182	28.3669	28.2876	high	10	10	10	35.6	35.6	35.6	38281	0	323.31	3662400000	112	233	25711	11	8.32268e+06	1539.7	294.706	292.328	7.6772e+06	1535.46	293.895	290.339	8.15337e+06	1528.17	292.499	289.734	7.7621e+06	1540.47	294.853	292.12
P51570;K7ERJ9	Galactokinase	GALK1	29.1463	29.1308	29.0627	29.0963	29.109	high	14	14	14	34.9	34.9	34.9	42272	0	59.449	6432800000	114	256	27735.7	12	7.85889e+06	1453.9	307.295	276.038	7.25146e+06	1450.32	306.539	274.238	7.69759e+06	1442.74	304.938	273.537	7.2982e+06	1448.4	306.134	274.662
Q01415;B7ZAX5;H0YLL3;H0YLL8	N-acetylgalactosamine kinase	GALK2	24.4914	24.5981	24.6671	24.8019	24.6396	medium	4	4	4	9.2	9.2	9.2	50378	0.00023513	4.37	288120000	18	298	32824.6	15.5	5.11258e+06	945.828	238.245	179.576	4.7405e+06	948.114	238.82	179.278	5.05808e+06	948.024	238.798	179.741	4.81629e+06	955.842	240.767	181.257
P34059;H3BP66	N-acetylgalactosamine-6-sulfatase	GALNS	24.8746	24.9012	25.0481	25.0791	24.9758	medium	5	5	5	12.1	12.1	12.1	58025	0	9.0001	361210000	27	346	38704	17	4.73442e+06	875.868	254.111	166.293	4.37549e+06	875.112	253.892	165.474	4.68301e+06	877.726	254.65	166.413	4.4404e+06	881.242	255.67	167.111
Q10472	Polypeptide N-acetylgalactosaminyltransferase 1;Polypeptide N-acetylgalactosaminyltransferase 1 soluble form	GALNT1	27.0014	27.3276	27.3661	27.3432	27.2596	high	8	8	8	15.4	15.4	15.4	64218	0	29.86	1705000000	72	559	64219	29	3.01264e+06	557.339	178.956	105.817	2.81487e+06	562.983	180.768	106.454	2.99927e+06	562.146	180.499	106.58	2.83799e+06	563.228	180.847	106.806
Q86SR1	Polypeptide N-acetylgalactosaminyltransferase 10	GALNT10	24.8519	25.2059	25.0815	25.0567	25.049	medium	3	3	3	4.8	4.8	4.8	68991	0.00023691	4.5545	356990000	29	603	68991.8	31	2.59392e+06	479.876	165.536	91.1096	2.42882e+06	485.772	167.57	91.8541	2.57153e+06	481.976	166.26	91.3806	2.43288e+06	482.83	166.555	91.5597
Q10471	Polypeptide N-acetylgalactosaminyltransferase 2;Polypeptide N-acetylgalactosaminyltransferase 2 soluble form	GALNT2	27.8791	28.1193	28.1003	28.2136	28.0781	high	15	15	14	28	28	26.3	64732	0	179.81	3053300000	124	571	64732.8	31	2.90989e+06	538.33	174.236	102.208	2.70956e+06	541.92	175.398	102.471	2.88103e+06	539.986	174.772	102.379	2.7394e+06	543.662	175.962	103.095
Q8NCL4;S4R3S5	Polypeptide N-acetylgalactosaminyltransferase 6	GALNT6	23.0422	NaN	23.1728	23.3389	23.1846	medium	4	4	4	9.5	9.5	9.5	71158	0.0017	2.7362	43699000	5	493.5	56467.9	21.5	3.46773e+06	641.53	228.25	121.801	0	0	0	0	3.42562e+06	642.056	228.437	121.731	3.2674e+06	648.448	230.711	122.966
Q86SF2	N-acetylgalactosaminyltransferase 7	GALNT7	26.9649	27.1713	27.0159	27.3054	27.1144	high	11	11	2	24.4	24.4	2.9	75388	0	31.787	1639300000	36	657	75389.1	38	2.29601e+06	424.763	160.11	80.6457	2.13591e+06	427.188	161.024	80.7765	2.25962e+06	423.515	159.64	80.2967	2.16284e+06	429.237	161.797	81.3967
P07902;G3V4G9;G3V3U5;G3V223;F2Z2X9	Galactose-1-phosphate uridylyltransferase	GALT	25.262	25.0821	25.3024	25.2098	25.2141	medium	6	6	6	20.3	20.3	20.3	43363	0	10.274	451620000	19	120	13391.2	9	9.08207e+06	1680.18	364.289	319.001	8.32485e+06	1665	360.996	314.832	8.93551e+06	1674.76	363.113	317.527	8.43114e+06	1673.24	362.784	317.299
A0A0S2Z5G5;A0A3B3ITY2;Q9H2C0	Gigaxonin	GAN	22.3104	22.5063	22.27	NaN	22.3622	low	1	1	1	24.1	24.1	24.1	6326.1	0.0088565	1.9348	31734000	7	58	6326.13	3	2.40628e+07	4451.62	140.807	845.187	2.24098e+07	4482.03	141.769	847.501	2.35938e+07	4422.13	139.874	838.417	0	0	0	0
E9PKU7		GANAB	25.3103	24.9812	25.2576	24.9478	25.1243	low	47	2	2	69.7	3.5	3.5	96543	0.0020851	2.5181	368550000	2	852	96543.9	37	2.21337e+06	409.475	197.66	77.7431	2.01682e+06	403.37	194.713	76.2728	2.16965e+06	406.653	196.297	77.0996	2.02951e+06	402.776	194.426	76.3789
Q14697;F5H6X6	Neutral alpha-glucosidase AB	GANAB	33.0956	32.8671	32.8858	32.8617	32.9275	high	53	53	8	69.3	69.3	9.5	106870	0	323.31	86552000000	968	895.5	101545	40	2.67713e+06	495.269	264.647	94.032	2.45446e+06	490.9	262.312	92.8237	2.61305e+06	489.758	261.702	92.856	2.4728e+06	490.752	262.233	93.0619
P04406;E7EUT5	Glyceraldehyde-3-phosphate dehydrogenase	GAPDH	35.5198	35.615	35.6358	35.6629	35.6084	high	22	22	22	81.8	81.8	81.8	36053	0	323.31	563600000000	1118	297.5	31962	15	7.66194e+06	1417.46	255.518	269.12	7.09246e+06	1418.51	255.708	268.225	7.55083e+06	1415.24	255.117	268.322	7.15623e+06	1420.23	256.017	269.319
F8W9S7		GAPVD1	28.0081	28.254	28.157	28.2557	28.1687	high	21	21	1	20.1	20.1	2	157460	0	98.537	3315700000	129	1412	157464	56	1.61828e+06	299.382	235.704	56.841	1.50712e+06	301.428	237.314	56.9966	1.59808e+06	299.524	235.815	56.7884	1.51872e+06	301.405	237.296	57.1558
Q9NY12	H/ACA ribonucleoprotein complex subunit 1	GAR1	25.247	25.4162	25.0568	24.9397	25.1649	low	2	2	2	8.3	8.3	8.3	22348	0.0062715	2.159	445530000	15	217	22347.9	11	7.42636e+06	1373.88	153.517	260.846	6.90197e+06	1380.42	154.248	261.021	7.2399e+06	1356.96	151.626	257.273	6.8243e+06	1354.35	151.335	256.827
P41250;A0A6Q8PHH9;A0A6Q8PGZ8;A0A6Q8PHI7;H7C443;A0A6Q8PFZ6	Glycine--tRNA ligase	GARS1	31.426	31.434	31.3745	31.3492	31.3959	high	29	29	1	47.4	47.4	2.2	83165	0	323.31	29271000000	346	655.5	73862.6	35	2.90523e+06	537.467	223.492	102.044	2.68278e+06	536.565	223.117	101.458	2.8491e+06	534.001	222.051	101.244	2.69599e+06	535.046	222.486	101.461
P22102	Trifunctional purine biosynthetic protein adenosine-3;Phosphoribosylamine--glycine ligase;Phosphoribosylformylglycinamidine cyclo-ligase;Phosphoribosylglycinamide formyltransferase	GART	30.4202	30.2343	30.3547	30.3392	30.3371	high	34	34	34	39.7	39.7	39.7	107770	0	323.31	14733000000	291	1010	107767	48	2.05059e+06	379.36	204.418	72.0255	1.88154e+06	376.314	202.777	71.1568	2.00995e+06	376.72	202.995	71.4244	1.90249e+06	377.568	203.452	71.5986
Q86YP4	Transcriptional repressor p66-alpha	GATAD2A	25.8756	25.7802	25.8814	25.9607	25.8745	high	10	10	9	20.1	20.1	18.3	68062	0	29.579	687130000	58	633	68062.8	38	2.20326e+06	407.604	138.712	77.388	2.02655e+06	405.316	137.933	76.6408	2.16473e+06	405.73	138.074	76.9247	2.05633e+06	408.1	138.88	77.3884
A0A0U1RRM1;Q8WXI9	Transcriptional repressor p66-beta	GATAD2B	24.99	24.9949	24.8372	24.8073	24.9074	high	9	8	8	25	23.1	23.1	63461	0	14.71	360460000	26	585	64361.2	28	2.8878e+06	534.244	169.518	101.432	2.66654e+06	533.316	169.224	100.844	2.81932e+06	528.418	167.67	100.186	2.66675e+06	529.243	167.931	100.361
Q8NB37;E9PQD8;H0YE25;H0YF25;E9PLI5	Parkinson disease 7 domain-containing protein 1	GATD1	25.6728	25.8446	25.738	25.5567	25.703	medium	3	3	3	14.1	14.1	14.1	23297	0	5.6919	593340000	41	162	17313.4	8	1.03835e+07	1920.94	223.761	364.711	9.65016e+06	1930.06	224.823	364.953	1.02255e+07	1916.54	223.248	363.368	9.61554e+06	1908.3	222.288	361.873
A0A096LPI6;P0DPI2;A0A0B4J2D5;A0A096LNH5;H7C1F6;H7C2G3		GATD3A;GATD3B	28.643	28.5246	28.6882	28.605	28.6152	high	8	8	3	40.5	40.5	12.9	30376	0	69.811	4297000000	103	229.5	24162.7	13.5	6.86505e+06	1270.03	192.893	241.13	6.31161e+06	1262.34	191.725	238.695	6.75413e+06	1265.91	192.266	240.011	6.37775e+06	1265.73	192.239	240.021
P04062;A0A0G2JNZ5;A0A0G2JLB3;A0A0G2JNZ0	Glucosylceramidase	GBA	27.8776	27.9345	28.3047	28.1115	28.0571	high	11	11	11	26.1	26.1	26.1	59716	0	14.434	3357600000	37	511.5	57040.7	26	3.46929e+06	641.82	191.635	121.856	3.20939e+06	641.888	191.655	121.374	3.46007e+06	648.513	193.633	122.955	3.25439e+06	645.867	192.843	122.477
Q9HCG7	Non-lysosomal glucosylceramidase	GBA2	25.5662	25.9599	25.6934	25.8139	25.7584	high	10	10	10	9.8	9.8	9.8	104650	0	9.6445	587670000	33	927	104649	42	1.96959e+06	364.374	190.659	69.1804	1.84633e+06	369.272	193.221	69.8252	1.94434e+06	364.424	190.685	69.0931	1.84996e+06	367.144	192.108	69.6219
Q04446;E9PGM4	1,4-alpha-glucan-branching enzyme	GBE1	31.6282	31.3731	31.5043	31.433	31.4846	high	29	29	29	50.3	50.3	50.3	80473	0	296.92	31731000000	383	681.5	78216.9	33	3.10113e+06	573.709	230.84	108.925	2.83986e+06	567.982	228.536	107.399	3.03428e+06	568.707	228.828	107.824	2.86702e+06	568.989	228.941	107.898
Q92538;A0A669KB10;A0A7P0RGV0;A0A7I2V452;A0A7I2YQM2;A0A669KBG8;A0A7I2V529;A0A7I2V2L5;A0A7I2YQ65;A0A7I2V4K2;A0A7I2V514;A0A7I2V3Y5;A0A7I2V2L4	Golgi-specific brefeldin A-resistance guanine nucleotide exchange factor 1	GBF1	28.8462	29.0555	29.0031	29.018	28.9807	high	35	35	35	25.7	25.7	25.7	206440	0	233.53	6013100000	199	1761	195124	84	1.11114e+06	205.561	212.18	39.0279	1.03325e+06	206.652	213.307	39.0757	1.0974e+06	205.683	212.306	38.9966	1.03979e+06	206.358	213.002	39.1318
P32455	Interferon-induced guanylate-binding protein 1	GBP1	28.2366	28.3271	28.3096	28.0547	28.232	high	15	15	11	26.5	26.5	18.2	67930	0	128.27	3488300000	101	592	67930.7	26	3.51397e+06	650.086	220.802	123.426	3.2545e+06	650.91	221.081	123.08	3.46067e+06	648.625	220.305	122.976	3.24782e+06	644.563	218.926	122.229
P32456	Interferon-induced guanylate-binding protein 2	GBP2	27.1976	27.8876	27.6655	27.7658	27.6291	high	12	10	9	22	17.3	16.1	67208	0	93.626	2231700000	54	591	67209	27	3.25931e+06	602.972	202.623	114.481	3.08534e+06	617.077	207.363	116.682	3.25668e+06	610.392	205.116	115.728	3.09533e+06	614.299	206.429	116.49
O75600	2-amino-3-ketobutyrate coenzyme A ligase, mitochondrial	GCAT	24.3601	24.2597	24.9099	24.4742	24.501	medium	3	3	3	11	11	11	45285	0	8.8962	275570000	18	419	45285.1	17	4.63649e+06	857.752	194.216	162.853	4.26275e+06	852.564	193.042	161.21	4.65717e+06	872.882	197.642	165.495	4.3333e+06	859.988	194.723	163.081
Q96CN9	GRIP and coiled-coil domain-containing protein 1	GCC1	24.2391	23.7384	23.8613	23.6719	23.8777	medium	5	5	5	7.7	7.7	7.7	87810	0.00022753	3.7083	149660000	8	775	87810.7	43	1.82392e+06	337.426	148.147	64.064	1.64907e+06	329.818	144.807	62.3649	1.7637e+06	330.567	145.136	62.6741	1.65701e+06	328.85	144.382	62.3602
Q8IWJ2;B8ZZW2	GRIP and coiled-coil domain-containing protein 2	GCC2	24.8121	24.7968	24.7486	24.9087	24.8165	high	10	10	10	7.7	7.7	7.7	195910	0	10.346	380540000	38	1300	151504	82	979059	181.126	177.422	34.3887	903308	180.664	176.97	34.1616	959259	179.792	176.115	34.0877	914318	181.456	177.745	34.4096
Q92947	Glutaryl-CoA dehydrogenase, mitochondrial	GCDH	26.4742	26.2459	26.0564	26.2771	26.2634	medium	5	5	5	21.5	21.5	21.5	48127	0	97.94	884990000	42	438	48127.2	20	4.28304e+06	792.364	190.67	150.439	3.92e+06	784.012	188.661	148.248	4.14081e+06	776.102	186.757	147.145	3.95463e+06	784.837	188.859	148.829
P16383	GC-rich sequence DNA-binding factor 2	GCFC2	28.8917	28.8599	28.9024	29.039	28.9233	medium	4	4	4	6.3	6.3	6.3	89384	0.004879	2.2065	5491500000	4	781	89384.6	44	2.12461e+06	393.054	175.664	74.6254	1.95928e+06	391.863	175.131	74.0969	2.08777e+06	391.305	174.882	74.1897	1.9865e+06	394.241	176.194	74.7603
P48506;B4E2I4;E1CEI4;A0A2R8YEL6;A0A2R8Y648	Glutamate--cysteine ligase catalytic subunit	GCLC	25.0226	24.5077	24.1104	24.4745	24.5288	medium	6	6	6	12.4	12.4	12.4	72765	0	6.5918	262650000	14	599	68630	30	2.6988e+06	499.279	181.65	94.7934	2.44026e+06	488.061	177.569	92.2868	2.55436e+06	478.758	174.184	90.7704	2.45557e+06	487.332	177.303	92.4133
P48507	Glutamate--cysteine ligase regulatory subunit	GCLM	27.2577	27.3085	27.2209	27.3747	27.2905	medium	5	5	5	23	23	23	30727	0	28.51	1760200000	56	274	30727.1	10	8.8196e+06	1631.63	250.675	309.782	8.15743e+06	1631.51	250.657	308.5	8.6517e+06	1621.57	249.13	307.442	8.23964e+06	1635.24	251.23	310.092
Q92616	Translational activator GCN1	GCN1	31.3794	31.4514	31.4765	31.5325	31.4599	high	100	100	100	45	45	45	292750	0	323.31	31324000000	864	2671	292758	164	619098	114.533	167.648	21.7454	572863	114.574	167.708	21.6648	610017	114.334	167.356	21.6772	578728	114.854	168.118	21.78
A0A1W2PQV2;H3BUH9;P23434	Glycine cleavage system H protein, mitochondrial	GCSH	25.677	25.8178	25.55	25.5562	25.6502	low	1	1	1	20	20	20	10999	0	102.5	578710000	19	118	12781.5	7	1.18687e+07	2195.72	120.754	416.881	1.10173e+07	2203.49	121.181	416.656	1.16009e+07	2174.33	119.577	412.244	1.0989e+07	2180.87	119.937	413.562
Q99988	Growth/differentiation factor 15	GDF15	28.0547	28.3238	28.3156	28.3555	28.2624	high	10	10	10	37.7	37.7	37.7	34140	0	113.9	3376600000	95	308	34140.2	18	5.04303e+06	932.962	159.257	177.133	4.70039e+06	940.092	160.474	177.761	4.9998e+06	937.102	159.963	177.67	4.74159e+06	941.017	160.632	178.446
P31150	Rab GDP dissociation inhibitor alpha	GDI1	28.6323	28.9611	28.9684	28.9965	28.8896	medium	21	12	12	62.4	40.9	40.9	50582	0	323.31	5279200000	121	447	50582.7	25	3.70574e+06	685.563	173.386	130.161	3.46042e+06	692.095	175.038	130.868	3.68285e+06	690.269	174.576	130.872	3.49112e+06	692.848	175.228	131.386
P50395;Q5SX87	Rab GDP dissociation inhibitor beta	GDI2	32.8792	32.8325	32.8048	32.7912	32.8269	high	35	35	18	74.4	74.4	38	50663	0	323.31	81031000000	522	354	40259.8	21.5	4.94813e+06	915.405	231.886	173.799	4.56163e+06	912.341	231.11	172.513	4.84952e+06	908.935	230.247	172.33	4.59069e+06	911.068	230.787	172.767
I3L2C7;P57678;E7EN12;I3L4M4;I3L4A4;I3L399	Gem-associated protein 4	GEMIN4	23.4819	23.2541	23.5277	23.5806	23.4611	medium	3	3	3	3.4	3.4	3.4	118820	0.0016913	2.6815	121320000	7	283.5	31859.4	12.5	6.07831e+06	1124.49	668.059	213.496	5.55705e+06	1111.43	660.299	210.158	5.9823e+06	1121.25	666.134	212.584	5.67812e+06	1126.88	669.48	213.692
Q8TEQ6	Gem-associated protein 5	GEMIN5	27.4527	27.8108	27.8178	28.0566	27.7845	high	21	21	21	19.5	19.5	19.5	168590	0	121.79	2409800000	101	1508	168589	81	1.09663e+06	202.876	171.014	38.5182	1.02561e+06	205.125	172.91	38.7869	1.09153e+06	204.584	172.454	38.7882	1.04258e+06	206.91	174.415	39.2366
O43681	ATPase ASNA1	GET3	29.0405	29.0557	28.9724	29.0858	29.0386	high	8	8	8	32.5	32.5	32.5	38792	0	96.143	5949500000	117	348	38792.8	15	6.26429e+06	1158.89	224.779	220.028	5.78621e+06	1157.26	224.462	218.825	6.13894e+06	1150.61	223.172	218.15	5.83645e+06	1158.3	224.664	219.65
Q7L5D6	Golgi to ER traffic protein 4 homolog	GET4	26.0737	26.3556	26.1413	26.1569	26.1819	medium	5	5	5	18.7	18.7	18.7	36504	0	49.524	828210000	51	327	36504.2	14	6.02607e+06	1114.82	203.478	211.661	5.62342e+06	1124.7	205.28	212.668	5.9347e+06	1112.33	203.022	210.892	5.62363e+06	1116.07	203.704	211.641
H3BRW3;H3BRD2;P55789	Sulfhydryl oxidase;FAD-linked sulfhydryl oxidase ALR	GFER	22.7766	NaN	22.5453	22.4763	22.5994	low	1	1	1	11	11	11	11660	0.0081028	1.9861	35782000	13	139	15795.6	6	1.22828e+07	2272.32	132.476	431.424	0	0	0	0	1.19428e+07	2238.41	130.499	424.392	1.12754e+07	2237.73	130.459	424.343
Q96RP9;C9IZ01;F8WAU4	Elongation factor G, mitochondrial	GFM1	29.0039	29.1818	29.1017	29.2876	29.1437	high	22	22	22	34.5	34.5	34.5	83471	0	156.77	6492700000	169	591	66034.7	34	2.76017e+06	510.632	213.115	96.949	2.56382e+06	512.772	214.008	96.9594	2.72044e+06	509.886	212.803	96.6721	2.59277e+06	514.561	214.755	97.5768
Q06210;A0A6I8PRN4;A0A6I8PTT9	Glutamine--fructose-6-phosphate aminotransferase [isomerizing] 1	GFPT1	29.6894	29.7487	29.7089	29.7757	29.7307	high	24	24	24	41.2	41.2	41.2	78806	0	239.76	9606000000	217	625	70431.6	38	2.528e+06	467.681	184.28	88.7942	2.33851e+06	467.709	184.291	88.4385	2.48486e+06	465.732	183.512	88.3007	2.35851e+06	468.07	184.434	88.7607
Q13630;E9PKL9;E9PP14;A0A0J9YX13;E9PLH9	GDP-L-fucose synthase	GFUS	29.03	28.985	29.1125	29.0973	29.0562	high	9	9	9	38	38	38	35892	0	81.974	6013200000	85	221	24282.6	10	9.39303e+06	1737.71	311.85	329.923	8.65821e+06	1731.67	310.765	327.439	9.25293e+06	1734.26	311.23	328.807	8.75815e+06	1738.14	311.927	329.606
Q9UJY5;B0QYR6	ADP-ribosylation factor-binding protein GGA1	GGA1	25.2133	25.1344	25.6839	25.0785	25.2775	medium	6	6	6	14.4	14.4	14.4	70383	0	12.976	477290000	41	442.5	49132.2	19	4.29374e+06	794.343	279.541	150.814	3.95157e+06	790.326	278.128	149.442	4.29642e+06	805.269	283.386	152.675	3.9729e+06	788.462	277.471	149.517
Q9NZ52;J3KSG3;J3KSS7	ADP-ribosylation factor-binding protein GGA3	GGA3	23.7768	24.1179	24.0499	24.017	23.9904	medium	4	4	4	6.6	6.6	6.6	78314	0.00067159	3.4559	170020000	18	632	67916.6	23	3.34491e+06	618.809	242.307	117.488	3.13232e+06	626.475	245.309	118.459	3.32341e+06	622.9	243.909	118.099	3.14305e+06	623.769	244.249	118.286
O75223;B8ZZK2;M0QZK8;H7BZK5	Gamma-glutamylcyclotransferase	GGCT	27.1941	27.3407	27.3047	27.4216	27.3153	medium	7	7	7	58	58	58	21007	0	26.8	1691200000	55	142.5	15729.6	9.5	9.26213e+06	1713.49	179.977	325.325	8.59687e+06	1719.4	180.597	325.12	9.13512e+06	1712.17	179.838	324.621	8.68818e+06	1724.26	181.107	326.973
P38435;F8WDU9	Vitamin K-dependent gamma-carboxylase	GGCX	24.9599	24.7567	24.6277	24.2959	24.66	medium	3	3	3	4.7	4.7	4.7	87560	0	10.348	275510000	30	440.5	50647.4	21	3.84576e+06	711.466	311.48	135.079	3.52151e+06	704.312	308.348	133.178	3.72738e+06	698.614	305.853	132.454	3.48235e+06	691.108	302.567	131.056
Q92820;A0A7I2YQQ3;A0A7I2V5X9	Gamma-glutamyl hydrolase	GGH	29.0826	28.6348	28.7001	28.6414	28.7647	high	11	11	11	39.3	39.3	39.3	35964	0	146.79	5325200000	107	289	32303.3	14	6.72147e+06	1243.47	223.601	236.087	6.10972e+06	1221.96	219.734	231.06	6.51562e+06	1221.21	219.597	231.535	6.1578e+06	1222.08	219.754	231.744
P36269	Gamma-glutamyltransferase 5;Gamma-glutamyltransferase 5 heavy chain;Gamma-glutamyltransferase 5 light chain	GGT5	25.203	25.4242	25.1699	25.2567	25.2635	medium	5	5	5	9.6	9.6	9.6	62260	0	9.0509	438740000	12	586	62261.2	28	2.91241e+06	538.797	167.728	102.296	2.71234e+06	542.477	168.873	102.576	2.85708e+06	535.496	166.7	101.528	2.71505e+06	538.83	167.738	102.179
K7ESN3;Q8N2G8	GH3 domain-containing protein	GHDC	23.0491	23.5918	23.3119	23.545	23.3744	low	2	2	2	4.8	4.8	4.8	51814	0.0015102	2.9471	116050000	17	504.5	54668.6	23.5	3.17355e+06	587.108	152.102	111.469	2.9988e+06	599.769	155.382	113.41	3.1529e+06	590.941	153.095	112.04	3.01571e+06	598.498	155.053	113.494
Q9H3K2	Growth hormone-inducible transmembrane protein	GHITM	27.1157	26.9754	27.173	27.2111	27.1188	medium	6	6	6	15.1	15.1	15.1	37205	0	9.2751	1472600000	30	345	37205.2	14	6.26689e+06	1159.37	215.673	220.12	5.75566e+06	1151.15	214.143	217.67	6.16892e+06	1156.23	215.087	219.215	5.85029e+06	1161.05	215.984	220.171
Q6Y7W6;I1E4Y6;A0A7I2V3H7;A0A7I2V361;A0A7I2V3H0;A0A7I2V516;E7ESB6;C9JHW1	PERQ amino acid-rich with GYF domain-containing protein 2	GIGYF2	27.574	27.5284	27.7013	27.684	27.6219	high	21	21	21	21.7	21.7	21.7	150070	0	323.31	2330700000	199	1103.5	128397	39	2.28767e+06	423.22	317.563	80.3529	2.10848e+06	421.704	316.425	79.7394	2.25754e+06	423.126	317.492	80.2228	2.1366e+06	424.03	318.171	80.4094
Q8WWP7	GTPase IMAP family member 1	GIMAP1	28.6777	28.413	28.6542	28.32	28.5162	medium	9	5	5	36.6	21.2	21.2	34369	0	101.43	3871400000	42	306	34369.1	19	4.88372e+06	903.488	155.26	171.537	4.46703e+06	893.42	153.53	168.936	4.79329e+06	898.395	154.385	170.332	4.4864e+06	890.372	153.006	168.842
A0A087WTJ2;Q96F15	GTPase IMAP family member 5	GIMAP1-GIMAP5;GIMAP5	29.1229	28.8315	28.8661	28.8466	28.9168	high	15	15	11	33.5	33.5	24.3	57051	0	323.31	5563300000	175	409	45949	21.5	4.38284e+06	810.826	231.292	153.944	4.00575e+06	801.163	228.536	151.491	4.26727e+06	799.804	228.148	151.639	4.03846e+06	801.473	228.624	151.984
Q9UG22	GTPase IMAP family member 2	GIMAP2	22.9022	22.7694	22.7181	22.8556	22.8113	low	2	2	2	7.4	7.4	7.4	38017	0.0064438	2.1236	64704000	1	337	38017.3	18	4.11684e+06	761.616	144.772	144.601	3.77863e+06	755.738	143.654	142.902	4.01144e+06	751.854	142.916	142.548	3.82189e+06	758.494	144.178	143.834
Q9NUV9;G5E9W9	GTPase IMAP family member 4	GIMAP4	30.1682	29.9019	29.9629	29.8445	29.9694	high	19	19	18	55.3	55.3	52.3	37533	0	293.95	11251000000	154	336	38283.6	18	5.42296e+06	1003.25	188.275	190.477	4.96228e+06	992.472	186.252	187.665	5.29067e+06	991.617	186.092	188.006	4.99058e+06	990.431	185.869	187.817
B4DH95;Q6P9H5	GTPase IMAP family member 6	GIMAP6	NaN	23.4044	23.3671	23.5349	23.4355	medium	4	3	3	11.3	8.6	8.6	40647	0.0006643	3.2915	84948000	5	327	36798.3	12	0	0	0	0	5.82602e+06	1165.22	236.814	220.33	6.18904e+06	1160	235.752	219.93	5.90325e+06	1171.56	238.102	222.164
Q8NHV1	GTPase IMAP family member 7	GIMAP7	27.647	27.3226	27.2525	27.4028	27.4062	medium	6	6	6	28	28	28	34508	0	125.81	1871600000	59	300	34508.6	14	6.38968e+06	1182.09	203.958	224.433	5.82973e+06	1165.96	201.175	220.471	6.18697e+06	1159.61	200.079	219.857	5.8915e+06	1169.23	201.738	221.722
Q8ND71	GTPase IMAP family member 8	GIMAP8	28.549	28.0798	28.2123	28.0664	28.2269	high	20	20	20	34.3	34.3	34.3	74889	0	74.701	3459400000	113	665	74890.2	41	2.25302e+06	416.81	156.072	79.1358	2.04581e+06	409.169	153.211	77.3692	2.18703e+06	409.91	153.489	77.7171	2.06045e+06	408.917	153.117	77.5435
O14908;K7EM11	PDZ domain-containing protein GIPC1	GIPC1	27.9992	28.1003	28.0315	27.9583	28.0223	high	9	9	9	38.4	38.4	38.4	36049	0	101.81	2966700000	90	230.5	25018.9	11	8.23591e+06	1523.65	274.629	289.28	7.63084e+06	1526.19	275.088	288.586	8.0994e+06	1518.05	273.621	287.816	7.65027e+06	1518.27	273.661	287.912
Q8TF65	PDZ domain-containing protein GIPC2	GIPC2	26.3015	25.7257	25.9039	25.7246	25.9139	medium	5	5	5	25.1	25.1	25.1	34354	0	9.3946	736330000	16	315	34354.4	11	7.73654e+06	1431.26	245.848	271.74	6.986e+06	1397.22	240.001	264.199	7.48467e+06	1402.83	240.965	265.971	7.03906e+06	1396.97	239.958	264.909
A0A0C4DGN6;Q9Y2X7;J3QRU8	ARF GTPase-activating protein GIT1	GIT1	27.9654	27.6997	27.7372	27.663	27.7663	high	15	14	14	27	25	25	83131	0	55.217	2505900000	76	747	83131.6	40	2.26214e+06	418.496	173.95	79.456	2.06857e+06	413.72	171.965	78.2299	2.20395e+06	413.081	171.699	78.3184	2.0816e+06	413.115	171.713	78.3395
Q14161;F8VXI9;R4GNG3;F8WAK2	ARF GTPase-activating protein GIT2	GIT2	28.7897	28.6585	28.7721	28.5675	28.6969	high	16	16	15	32.3	32.3	30.3	84542	0	60.774	4812100000	95	694.5	77456.7	31	3.00493e+06	555.912	234.99	105.546	2.76151e+06	552.311	233.467	104.436	2.94992e+06	552.897	233.715	104.827	2.77376e+06	550.481	232.694	104.388
P17302	Gap junction alpha-1 protein	GJA1	27.1779	27.0839	27.2346	27.1886	27.1712	medium	6	6	6	26.4	26.4	26.4	43008	0	106.57	1634600000	71	382	43008.4	18	4.88542e+06	903.804	194.354	171.597	4.49462e+06	898.938	193.308	169.979	4.80893e+06	901.327	193.821	170.888	4.54647e+06	902.292	194.029	171.103
A0A6Q8PHD1;A0A6Q8PFA9;A0A3B3IUC4;P06280;A0A6Q8PHM8;A0A6Q8PGG0	Alpha-galactosidase A	GLA	26.0469	26.1548	25.9408	26.017	26.0399	medium	4	4	4	14.1	14.1	14.1	41467	0	24.489	731610000	57	390	44474.9	25.5	3.30502e+06	611.43	126.771	116.086	3.06384e+06	612.777	127.05	115.869	3.23328e+06	606.005	125.646	114.896	3.07097e+06	609.466	126.364	115.574
P16278;E7EQ29	Beta-galactosidase	GLB1	27.9172	27.8093	27.6857	28.0636	27.8689	high	9	9	9	15.2	15.2	15.2	76074	0	64.065	2647500000	91	611.5	68278.8	23.5	3.84382e+06	711.107	270.484	135.011	3.5349e+06	706.99	268.918	133.684	3.74445e+06	701.813	266.949	133.061	3.59447e+06	713.359	271.34	135.275
H0YNP1;O94923	D-glucuronyl C5-epimerase	GLCE	25.7851	26.3391	26.265	26.5617	26.2377	medium	6	6	6	15.2	15.2	15.2	62886	0	119.63	849950000	84	585	66493.8	29	2.87693e+06	532.233	167.35	101.05	2.71305e+06	542.619	170.616	102.603	2.87859e+06	539.527	169.644	102.292	2.75688e+06	547.13	172.034	103.753
Q53GS7	Nucleoporin GLE1	GLE1	24.0942	24.2689	24.0552	23.8714	24.0724	medium	4	4	4	8.6	8.6	8.6	79835	0.00024284	5.0384	212290000	11	698	79836.1	32	2.43625e+06	450.706	179.911	85.5714	2.26545e+06	453.098	180.865	85.6758	2.38924e+06	447.809	178.754	84.9026	2.24537e+06	445.616	177.879	84.5027
Q92896;H3BM42	Golgi apparatus protein 1	GLG1	29.0996	28.9222	28.9149	28.7382	28.9187	high	15	15	14	14	14	13.1	134550	0	176.97	5397000000	121	938.5	106935	50	1.88311e+06	348.376	234.37	66.143	1.72789e+06	345.583	232.491	65.3459	1.83803e+06	344.497	231.76	65.3151	1.73001e+06	343.338	230.981	65.1076
Q9H4G4;Q5VZR0	Golgi-associated plant pathogenesis-related protein 1	GLIPR2	28.1397	28.1593	28.2794	28.3351	28.2284	medium	6	6	6	55.2	55.2	55.2	17218	0	30.914	3439800000	52	141	15715.7	7.5	1.214e+07	2245.9	193.349	426.408	1.12154e+07	2243.12	193.11	424.148	1.19842e+07	2246.17	193.372	425.863	1.13716e+07	2256.82	194.289	427.963
Q92990;M0QXG8	Glomulin	GLMN	25.6991	25.7456	25.7903	25.8849	25.78	high	8	8	5	16.3	16.3	10.6	68207	0	36.427	618700000	30	445.5	51207.4	25	3.32612e+06	615.332	209.85	116.827	3.07622e+06	615.254	209.823	116.338	3.27881e+06	614.541	209.58	116.514	3.11649e+06	618.498	210.929	117.286
Q04760	Lactoylglutathione lyase	GLO1	29.6889	29.4984	29.339	29.4203	29.4866	high	10	10	10	51.1	51.1	51.1	20777	0	132.2	8093600000	86	184	20777.7	11	8.73293e+06	1615.59	167.836	306.738	8.01051e+06	1602.13	166.437	302.945	8.47719e+06	1588.86	165.059	301.241	8.05034e+06	1597.67	165.974	302.968
Q9HC38;F6TLX2;I3L3Q4	Glyoxalase domain-containing protein 4	GLOD4	30.2058	30.1225	30.2557	30.2064	30.1976	high	16	16	16	56.5	56.5	56.5	34793	0	265.77	13309000000	174	313	34793.5	20	4.88673e+06	904.047	157.272	171.643	4.499e+06	899.814	156.536	170.145	4.80814e+06	901.178	156.773	170.859	4.54599e+06	902.199	156.951	171.085
O76003	Glutaredoxin-3	GLRX3	29.996	29.9204	29.9343	29.9551	29.9514	high	14	14	14	50.1	50.1	50.1	37432	0	126.35	11483000000	129	335	37432	18	5.392e+06	997.521	186.696	189.39	4.96534e+06	993.083	185.865	187.781	5.28563e+06	990.673	185.414	187.827	5.00908e+06	994.102	186.056	188.513
B8ZZA8;B8ZZC5		GLS	27.1428	26.9808	26.9946	26.9389	27.0143	medium	4	3	3	29	24.3	24.3	18634	0	55.085	1460300000	41	136	15253.9	6.5	1.35114e+07	2499.61	232.889	474.578	1.23993e+07	2479.9	231.052	468.921	1.31997e+07	2473.98	230.501	469.056	1.24746e+07	2475.7	230.661	469.471
O94925	Glutaminase kidney isoform, mitochondrial	GLS	29.7309	29.8606	29.8696	29.8867	29.837	high	17	17	16	33.3	33.3	32.1	73460	0	133.68	10117000000	223	669	73461.1	35	2.74852e+06	508.477	186.764	96.5398	2.5485e+06	509.708	187.216	96.3801	2.71245e+06	508.388	186.731	96.3881	2.57021e+06	510.085	187.354	96.728
Q68CQ7;C9J880	Glycosyltransferase 8 domain-containing protein 1	GLT8D1	24.0547	23.9846	23.9331	24.1342	24.0267	medium	3	3	3	10.8	10.8	10.8	41935	0.00088086	3.2106	180980000	14	272.5	30677.9	16	4.8645e+06	899.934	188.694	170.862	4.47783e+06	895.581	187.781	169.344	4.7542e+06	891.07	186.835	168.943	4.54018e+06	901.044	188.926	170.866
Q9NZD2;F5H0U5	Glycolipid transfer protein	GLTP	26.7281	26.7025	26.5989	26.6987	26.6821	medium	7	7	7	34.9	34.9	34.9	23850	0	10.157	1166900000	38	199.5	22754.5	13	6.65248e+06	1230.71	146.762	233.663	6.13569e+06	1227.16	146.338	232.042	6.5031e+06	1218.86	145.349	231.091	6.18167e+06	1226.81	146.298	232.642
P00367	Glutamate dehydrogenase 1, mitochondrial	GLUD1	31.1824	30.9447	31.0785	30.9391	31.0362	high	22	22	8	46.2	46.2	22.4	61397	0	180.04	23159000000	345	558	61397.9	33	3.05741e+06	565.622	173.637	107.389	2.80109e+06	560.227	171.981	105.933	2.99327e+06	561.022	172.225	106.367	2.82197e+06	560.049	171.927	106.203
K7EMM8;Q49A26	Putative oxidoreductase GLYR1	GLYR1	25.2399	25.3479	25.6311	25.5655	25.4461	medium	6	6	6	17.2	17.2	17.2	57215	0	20.127	555620000	38	538.5	58881.4	26.5	3.08177e+06	570.129	163.1	108.245	2.85726e+06	571.461	163.481	108.057	3.07412e+06	576.176	164.83	109.24	2.90381e+06	576.29	164.862	109.282
P17900	Ganglioside GM2 activator;Ganglioside GM2 activator isoform short	GM2A	25.889	25.9898	25.9016	26.0964	25.9692	medium	3	3	3	19.2	19.2	19.2	20838	0	12.047	741930000	14	193	20838.4	8	1.04709e+07	1937.12	201.829	367.783	9.70436e+06	1940.9	202.223	367.003	1.02905e+07	1928.72	200.954	365.678	9.81861e+06	1948.6	203.025	369.516
O60547	GDP-mannose 4,6 dehydratase	GMDS	26.0412	25.36	25.1326	25.5954	25.5323	high	8	8	8	23.7	23.7	23.7	41949	0	13.231	502480000	44	372	41949.7	26	3.24076e+06	599.541	125.751	113.829	2.91361e+06	582.731	122.225	110.188	3.07231e+06	575.835	120.779	109.176	2.96311e+06	588.059	123.342	111.514
P60983;G3V4P8	Glia maturation factor beta	GMFB	27.6935	27.4907	27.3063	27.6374	27.532	medium	4	3	3	35.2	28.9	28.9	16713	0	33.073	2179900000	29	146	17112.6	9.5	9.4322e+06	1744.96	145.817	331.299	8.64405e+06	1728.84	144.47	326.904	9.13565e+06	1712.27	143.086	324.64	8.75654e+06	1737.82	145.221	329.546
O60234;M0QYJ8;M0R0C1;M0QX47;M0QXC2;M0QYG8;M0R1D2	Glia maturation factor gamma	GMFG	30.1982	30.1926	30.1663	30.1174	30.1686	high	8	8	7	57	57	50.7	16801	0	323.31	13329000000	106	101	11963.7	7	1.39586e+07	2582.34	216.93	490.285	1.28842e+07	2576.88	216.471	487.259	1.36969e+07	2567.18	215.656	486.727	1.29503e+07	2570.11	215.902	487.373
Q9P107;K7EJC2	GEM-interacting protein	GMIP	22.8728	23.3805	22.5948	23.1159	22.991	low	2	2	2	3.2	3.2	3.2	106680	0.00066534	3.3246	65046000	16	636.5	69911	29	2.552e+06	472.121	251.829	89.6372	2.4083e+06	481.667	256.921	91.0778	2.47634e+06	464.136	247.57	87.9981	2.39923e+06	476.152	253.979	90.2932
Q96IJ6;A0A087WUI8;F8WD54	Mannose-1-phosphate guanyltransferase alpha	GMPPA	28.8387	28.8345	28.7628	28.9143	28.8376	high	10	10	10	31	31	31	46291	0	53.805	5141700000	100	399	43669	17	5.4889e+06	1015.45	235.03	192.793	5.06662e+06	1013.34	234.543	191.611	5.37752e+06	1007.9	233.283	191.093	5.11945e+06	1016.01	235.16	192.667
Q9Y5P6;A0A7I2YQI5;A0A7I2V4B5	Mannose-1-phosphate guanyltransferase beta	GMPPB	27.6974	27.4824	27.4617	27.4852	27.5317	medium	5	5	5	16.9	16.9	16.9	39834	0	15.548	2073900000	44	360	39834.4	17	5.27168e+06	975.262	194.243	185.164	4.82903e+06	965.821	192.363	182.626	5.13426e+06	962.303	191.662	182.448	4.86642e+06	965.789	192.356	183.144
P36959	GMP reductase 1	GMPR	24.6255	24.0809	24.1001	24.1089	24.2289	medium	3	3	3	9.9	9.9	9.9	37418	0.0016895	2.6685	234990000	4	345	37418.8	16	4.97995e+06	921.291	172.364	174.917	4.4958e+06	899.175	168.227	170.024	4.78739e+06	897.29	167.874	170.122	4.53542e+06	900.1	168.4	170.687
Q9P2T1;F8WAN9;A0A087WWM4;H0YNJ6;H0YMB3;H0YLV5;H0YLB8;H0YK71;H0YK13	GMP reductase 2;GMP reductase	GMPR2	27.1887	27.0428	27.1594	27.1892	27.145	medium	7	7	7	21.6	21.6	21.6	37874	0	10.718	1624200000	48	333	35852.1	16	5.49828e+06	1017.18	192.624	193.123	5.04878e+06	1009.77	191.221	190.937	5.3951e+06	1011.19	191.489	191.717	5.11488e+06	1015.1	192.23	192.495
P49915	GMP synthase [glutamine-hydrolyzing]	GMPS	29.371	29.108	29.1601	29.1155	29.1887	high	23	23	23	47.5	47.5	47.5	76715	0	264.55	6776700000	190	693	76715.4	42	2.26271e+06	418.602	160.565	79.476	2.07023e+06	414.052	158.82	78.2926	2.20668e+06	413.593	158.644	78.4153	2.08658e+06	414.103	158.839	78.5268
P29992	Guanine nucleotide-binding protein subunit alpha-11	GNA11	29.173	29.1224	29.0404	29.0966	29.1081	high	13	13	8	42.3	42.3	26.5	42123	0	26.872	6315800000	103	359	42123.3	19	4.96805e+06	919.09	193.574	174.499	4.57856e+06	915.727	192.866	173.154	4.8579e+06	910.505	191.766	172.628	4.60944e+06	914.791	192.669	173.473
Q14344	Guanine nucleotide-binding protein subunit alpha-13	GNA13	26.9739	27.1425	27.0816	27.3086	27.1267	high	10	10	10	33.7	33.7	33.7	44049	0	18.328	1609600000	47	377	44049.6	24	3.63657e+06	672.766	148.173	127.732	3.37826e+06	675.662	148.811	127.76	3.58644e+06	672.198	148.048	127.446	3.4249e+06	679.705	149.702	128.893
O95837	Guanine nucleotide-binding protein subunit alpha-14	GNA14	25.395	24.9041	24.9562	24.7865	25.0105	low	6	2	2	18.9	5.9	5.9	41570	0.0077274	2.0043	361420000	11	355	41570.6	20	4.10844e+06	760.062	157.979	144.306	3.71959e+06	743.93	154.626	140.669	3.96596e+06	743.331	154.501	140.932	3.73031e+06	740.317	153.875	140.387
P63096;A0A3B3ITM0	Guanine nucleotide-binding protein G(i) subunit alpha-1	GNAI1	23.5233	23.117	23.3487	23.2235	23.3031	low	8	2	2	28	9	9	40361	0	24.129	102810000	7	261	30027.3	11.5	6.61848e+06	1224.42	247.094	232.469	6.00465e+06	1200.95	242.357	227.086	6.45304e+06	1209.48	244.079	229.312	6.07839e+06	1206.32	243.441	228.756
P04899	Guanine nucleotide-binding protein G(i) subunit alpha-2	GNAI2	31.1854	31.128	31.0548	31.1416	31.1274	high	15	15	9	51.8	51.8	33	40450	0	323.31	25534000000	182	355	40450.9	17	5.93556e+06	1098.08	222.086	208.482	5.46962e+06	1093.94	221.25	206.852	5.80603e+06	1088.21	220.091	206.32	5.5138e+06	1094.27	221.316	207.508
P08754	Guanine nucleotide-binding protein G(k) subunit alpha	GNAI3	25.3957	25.6263	25.5149	25.5906	25.5319	low	8	3	3	30.8	15.5	15.5	40532	0	21.073	537670000	34	354	40532.2	15	5.47807e+06	1013.44	205.385	192.413	5.10327e+06	1020.67	206.849	192.997	5.40632e+06	1013.29	205.354	192.116	5.13509e+06	1019.11	206.533	193.255
P50148	Guanine nucleotide-binding protein G(q) subunit alpha	GNAQ	26.6056	26.7133	26.8294	26.9572	26.7763	medium	9	6	2	30.9	22.8	10.3	42142	0	62.896	1276600000	47	359	42142.1	19	4.53083e+06	838.204	176.618	159.142	4.1998e+06	839.973	176.991	158.829	4.48804e+06	841.183	177.246	159.485	4.27051e+06	847.526	178.582	160.717
Q5JWF2;P63092;A0A0A0MR13;A0A590UJ58;B0AZR9;A0A590UJF0;A0A590UJB0;A0A590UJY2;A0A590UJJ0;A0A590UJR6;A0A590UJI6;A0A590UJQ9;A0A590UKB4;A0A590UJG5	Guanine nucleotide-binding protein G(s) subunit alpha isoforms XLas;Guanine nucleotide-binding protein G(s) subunit alpha isoforms short	GNAS	28.43	28.3606	28.1799	28.2531	28.3059	high	14	13	13	17.9	16.9	16.9	111020	0	38.5	3841700000	124	255	29889	14	6.57064e+06	1215.57	674.762	230.789	6.05122e+06	1210.26	671.817	228.847	6.39752e+06	1199.07	665.605	227.339	6.07431e+06	1205.51	669.177	228.602
P62873;B1AKQ8;F6X3N5;F6UT28;E7EP32	Guanine nucleotide-binding protein G(I)/G(S)/G(T) subunit beta-1	GNB1;GNB2	28.1107	27.1421	27.003	26.7307	27.2466	low	9	3	2	25.3	4.1	4.1	37377	0	159.41	1790500000	16	165	18425.9	9	1.01062e+07	1869.65	349.409	354.973	9.00856e+06	1801.74	336.718	340.689	9.53605e+06	1787.32	334.023	338.868	8.93977e+06	1774.19	331.569	336.441
P62879;C9JZN1;C9JIS1;C9JXA5	Guanine nucleotide-binding protein G(I)/G(S)/G(T) subunit beta-2	GNB2	30.7748	30.3868	30.4972	30.5526	30.5528	high	10	10	1	30.9	30.9	5.6	37331	0	217.71	15637000000	89	241.5	26549.4	9.5	1.04817e+07	1939.11	361.944	368.161	9.55467e+06	1910.96	356.691	361.342	1.02032e+07	1912.36	356.951	362.575	9.68018e+06	1921.13	358.588	364.306
F5H0S8;E9PCP0;P16520;F5H8J8;F5H100	Guanine nucleotide-binding protein G(I)/G(S)/G(T) subunit beta-3	GNB3	25.7706	25.6698	25.6527	25.7122	25.7013	low	5	2	2	25	15.9	15.9	29245	0.00087547	3.1422	536340000	5	264	29245.2	11	7.58039e+06	1402.37	205.062	266.255	6.97084e+06	1394.19	203.865	263.626	7.41208e+06	1389.23	203.14	263.392	7.03568e+06	1396.3	204.174	264.783
A0A7I2SU25;Q9Y223	Bifunctional UDP-N-acetylglucosamine 2-epimerase/N-acetylmannosamine kinase;UDP-N-acetylglucosamine 2-epimerase (hydrolyzing);N-acetylmannosamine kinase	GNE	23.4884	24.1374	24.2135	24.0241	23.9659	medium	5	5	5	9.5	9.5	9.5	72538	0	7.5904	198100000	22	692.5	75906.8	34.5	2.20289e+06	407.535	147.809	77.3749	2.08991e+06	417.988	151.6	79.0368	2.23068e+06	418.091	151.638	79.2683	2.09598e+06	415.969	150.868	78.8807
P61952	Guanine nucleotide-binding protein G(I)/G(S)/G(O) subunit gamma-11	GNG11	25.4699	25.5117	25.3296	25.3942	25.4264	medium	3	3	3	27.4	27.4	27.4	8480.7	0.00067234	3.4645	525770000	21	73	8480.77	3	2.74704e+07	5082.04	215.496	964.879	2.54023e+07	5080.55	215.433	960.674	2.68353e+07	5029.67	213.276	953.604	2.54784e+07	5056.45	214.411	958.861
Q9UBI6	Guanine nucleotide-binding protein G(I)/G(S)/G(O) subunit gamma-12	GNG12	29.3195	29.2167	29.2142	28.9467	29.1743	medium	4	4	4	66.7	66.7	66.7	8006.1	0	65.945	6836500000	26	72	8006.22	4	2.37168e+07	4387.61	175.638	833.034	2.18185e+07	4363.78	174.684	825.142	2.32131e+07	4350.78	174.164	824.889	2.1782e+07	4322.86	173.046	819.748
P63218	Guanine nucleotide-binding protein G(I)/G(S)/G(O) subunit gamma-5	GNG5	25.647	25.4398	25.5543	25.3269	25.492	low	2	2	2	27.9	27.9	27.9	7318.4	0.000246	5.313	511720000	4	68	7318.48	4	2.07461e+07	3838.03	140.441	728.69	1.8998e+07	3799.66	139.037	718.473	2.0305e+07	3805.72	139.259	721.549	1.90582e+07	3782.29	138.401	717.24
P36915;A2AB27	Guanine nucleotide-binding protein-like 1	GNL1	27.7217	27.6278	27.716	27.5051	27.6426	high	14	14	14	25	25	25	68660	0	22.997	2288100000	106	435.5	49834.4	22.5	3.98655e+06	737.512	253.188	140.025	3.6679e+06	733.592	251.842	138.714	3.91514e+06	733.806	251.916	139.126	3.67951e+06	730.236	250.69	138.476
Q9BVP2	Guanine nucleotide-binding protein-like 3	GNL3	26.1305	26.3424	26.4688	26.5413	26.3708	medium	6	6	6	14.6	14.6	14.6	61992	0	46.987	936730000	37	549	61993.2	26	3.25187e+06	601.597	186.471	114.22	3.02648e+06	605.305	187.62	114.456	3.23564e+06	606.449	187.975	114.98	3.07262e+06	609.792	189.011	115.636
O15228;Q5TBH8	Dihydroxyacetone phosphate acyltransferase	GNPAT	25.9859	26.009	25.7901	25.9817	25.9417	medium	7	7	7	15.6	15.6	15.6	77187	0	35.379	727380000	27	633.5	72117.1	36.5	2.30358e+06	426.163	164.471	80.9117	2.12856e+06	425.719	164.3	80.4987	2.24574e+06	420.914	162.445	79.8034	2.14257e+06	425.214	164.105	80.6338
P46926;D6RFF8;D6RAY7;D6R9P4	Glucosamine-6-phosphate isomerase 1;Glucosamine-6-phosphate isomerase	GNPDA1	28.2888	28.0049	28.0588	27.9715	28.081	high	11	11	8	52.6	52.6	37.7	32668	0	95.167	3054900000	63	281.5	31640.8	16	5.72076e+06	1058.34	172.87	200.938	5.22839e+06	1045.69	170.804	197.729	5.57377e+06	1044.68	170.638	198.067	5.26206e+06	1044.31	170.577	198.033
Q8TDQ7	Glucosamine-6-phosphate isomerase 2	GNPDA2	25.5876	25.7368	25.7423	25.6063	25.6682	medium	7	4	4	39.5	23.9	23.9	31084	0	41.635	574010000	43	276	31084.7	15	5.51947e+06	1021.1	158.7	193.867	5.12529e+06	1025.07	159.317	193.83	5.4545e+06	1022.32	158.89	193.828	5.13824e+06	1019.74	158.487	193.374
Q96EK6;G3V4W4;G3V5E4	Glucosamine 6-phosphate N-acetyltransferase	GNPNAT1	27.924	27.944	27.8931	28.1084	27.9674	medium	5	5	5	45.1	45.1	45.1	20749	0	166.48	2709100000	59	163	18057	9	1.00391e+07	1857.23	192.678	352.615	9.27473e+06	1854.98	192.445	350.755	9.85041e+06	1846.24	191.538	350.039	9.40055e+06	1865.63	193.55	353.782
Q9UJJ9	N-acetylglucosamine-1-phosphotransferase subunit gamma	GNPTG	24.1368	23.539	23.9249	24.1133	23.9285	low	1	1	1	6.9	6.9	6.9	33973	0.0018935	2.6295	124280000	2	305	33973.6	13	6.00752e+06	1111.39	188.787	211.01	5.40877e+06	1081.77	183.755	204.551	5.84933e+06	1096.33	186.228	207.859	5.58305e+06	1108.01	188.213	210.114
P15586;H7C3P4;F6S8M0;H0YFA9	N-acetylglucosamine-6-sulfatase	GNS	30.5981	30.3191	30.375	30.5343	30.4566	high	13	13	13	31.5	31.5	31.5	62081	0	111.19	15798000000	184	524	59228.2	23	4.30453e+06	796.339	247.188	151.194	3.9377e+06	787.553	244.46	148.917	4.19748e+06	786.724	244.203	149.159	3.99594e+06	793.036	246.162	150.384
Q92805	Golgin subfamily A member 1	GOLGA1	23.183	23.2237	23.1224	23.2944	23.2059	medium	4	4	4	6.6	6.6	6.6	88183	0	6.656	104980000	18	767	88184.4	46	1.63069e+06	301.677	133.014	57.2766	1.5081e+06	301.624	132.99	57.0337	1.59763e+06	299.439	132.027	56.7724	1.52424e+06	302.501	133.377	57.3636
A0A6Q8KRG2;Q08379	Golgin subfamily A member 2	GOLGA2	27.9293	27.93	28.0666	28.0746	28.0001	high	20	20	20	29	29	29	111660	0	146.33	3019400000	142	996	112372	45.5	1.98613e+06	367.434	205.138	69.7613	1.83364e+06	366.734	204.747	69.3452	1.96055e+06	367.461	205.154	69.6691	1.85721e+06	368.582	205.779	69.8946
Q08378	Golgin subfamily A member 3	GOLGA3	28.6202	28.6333	28.6927	28.6418	28.647	high	38	38	38	31.6	31.6	31.6	167350	0	323.31	4741900000	245	1498	167355	83	1.11571e+06	206.407	172.711	39.1887	1.0305e+06	206.103	172.457	38.9719	1.09874e+06	205.933	172.315	39.0441	1.03868e+06	206.136	172.485	39.0899
H0Y6I0;Q13439	Golgin subfamily A member 4	GOLGA4	27.8371	27.9088	27.9175	28.0373	27.9252	high	37	36	36	21.4	21.1	21.1	246600	0	61.771	2825600000	171	2164.5	253874	134	672169	124.351	153.325	23.6094	622144	124.431	153.423	23.5285	662173	124.109	153.027	23.5306	629783	124.987	154.109	23.7014
Q8TBA6	Golgin subfamily A member 5	GOLGA5	25.3109	25.6634	25.68	25.7657	25.605	high	13	13	13	25.3	25.3	25.3	83023	0	35.236	624140000	38	731	83024.4	42	1.94992e+06	360.736	149.747	68.4896	1.82524e+06	365.053	151.539	69.0275	1.94333e+06	364.233	151.199	69.057	1.84651e+06	366.458	152.122	69.4919
Q7Z5G4	Golgin subfamily A member 7	GOLGA7	24.3832	24.199	24.3896	23.8965	24.2171	low	2	2	2	19	19	19	15824	0.0015112	2.9543	202630000	4	137	15824.1	9	8.76613e+06	1621.73	128.312	307.904	8.03173e+06	1606.37	127.096	303.747	8.61316e+06	1614.34	127.727	306.073	7.99193e+06	1586.08	125.491	300.77
Q14789;E7EU81	Golgin subfamily B member 1	GOLGB1	29.411	29.4087	29.3331	29.4194	29.393	high	75	75	74	28.2	28.2	28	376010	0	264.42	7295000000	394	2449.5	282124	139.5	682173	126.202	237.266	23.9608	629732	125.948	236.789	23.8154	668319	125.261	235.498	23.749	634774	125.977	236.844	23.8892
O00461;F8W785	Golgi integral membrane protein 4	GOLIM4	27.4284	27.6209	27.6924	27.6181	27.59	high	14	14	14	25.3	25.3	25.3	81879	0	63.317	2124700000	98	682	80320.1	38.5	2.30515e+06	426.452	174.587	80.9666	2.14305e+06	428.616	175.473	81.0465	2.28612e+06	428.483	175.419	81.2385	2.1592e+06	428.515	175.432	81.2598
Q8NBJ4	Golgi membrane protein 1	GOLM1	25.5228	25.031	25.2729	25.3214	25.287	medium	6	6	6	18.7	18.7	18.7	45333	0	7.0949	479530000	19	401	45333.2	25	3.3033e+06	611.11	138.517	116.026	2.99084e+06	598.178	135.586	113.109	3.21304e+06	602.212	136.5	114.177	3.04864e+06	605.034	137.14	114.733
Q6P4E1;A0A3B3IRW9	Protein CASC4	GOLM2	23.6169	23.3818	23.2923	23.2132	23.376	medium	3	3	3	7.6	7.6	7.6	49497	0.00023234	4.1635	124550000	10	376.5	42735.6	23	3.32241e+06	614.646	152.116	116.697	3.03673e+06	607.355	150.311	114.844	3.21873e+06	603.279	149.302	114.379	3.03784e+06	602.891	149.206	114.327
Q9H4A6	Golgi phosphoprotein 3	GOLPH3	25.9281	26.2322	25.7926	25.8392	25.948	medium	5	4	4	24.2	19.8	19.8	33810	0	11.261	752490000	20	298	33810.5	16	5.24336e+06	970.023	163.982	184.169	4.89744e+06	979.504	165.585	185.213	5.12359e+06	960.303	162.339	182.069	4.86091e+06	964.697	163.082	182.937
Q5T5I6;Q9H4A5	Golgi phosphoprotein 3-like	GOLPH3L	26.819	27.1474	27.052	26.9962	27.0036	medium	7	7	6	27.5	27.5	22.7	31128	0	76.544	1546700000	37	277	31948	16	5.42353e+06	1003.35	156.162	190.497	5.0683e+06	1013.68	157.769	191.675	5.37377e+06	1007.19	156.76	190.959	5.07857e+06	1007.89	156.869	191.128
G3V1U5;F5H6U7;Q9Y3E0	Vesicle transport protein GOT1B	GOLT1B	25.2587	25.3602	25.3649	25.7446	25.4321	low	2	2	2	20.3	20.3	20.3	8213.9	0	16.809	449580000	30	128	14307.4	5	1.63455e+07	3023.93	124.191	574.125	1.51508e+07	3030.22	124.449	572.98	1.61236e+07	3022.02	124.113	572.961	1.5498e+07	3075.73	126.319	583.254
Q9HD26;F5H1Y4	Golgi-associated PDZ and coiled-coil motif-containing protein	GOPC	26.4568	26.4993	26.5162	26.3892	26.4654	high	10	10	10	25.3	25.3	25.3	50519	0	16.171	979660000	52	434.5	47655.2	23.5	3.64274e+06	673.907	170.225	127.948	3.36838e+06	673.687	170.17	127.387	3.58627e+06	672.167	169.786	127.44	3.38001e+06	670.796	169.44	127.204
H7C0J2;C9J0V5;G3V0G1;Q9BQQ3;C9J9V9	Golgi reassembly-stacking protein 1	GORASP1	23.4673	NaN	24.005	24.1728	23.8817	medium	3	2	2	25.5	19.9	19.9	15735	0	15.18	138460000	8	193	21631.5	7	1.08474e+07	2006.77	157.882	381.006	0	0	0	0	1.08994e+07	2042.85	160.721	387.316	1.03941e+07	2062.82	162.292	391.174
Q9H8Y8	Golgi reassembly-stacking protein 2	GORASP2	28.6729	29.0209	28.9053	29.0062	28.9013	high	9	9	8	27.4	27.4	25.7	47145	0	73.238	5717600000	102	452	47145.3	14	6.62678e+06	1225.96	288.988	232.761	6.19208e+06	1238.44	291.93	234.174	6.56219e+06	1229.94	289.927	233.191	6.23623e+06	1237.64	291.743	234.696
K7EJC8;E9PCW1;O95249;B4DQA8;G5E9T8;F6RU00	Golgi SNAP receptor complex member 1	GOSR1	26.5321	26.4115	26.509	26.3596	26.453	medium	5	5	5	18.6	18.6	18.6	26989	0	8.2528	938610000	25	242	27641	16	5.3655e+06	992.619	133.949	188.459	4.93092e+06	986.199	133.083	186.479	5.26591e+06	986.977	133.188	187.127	4.95882e+06	984.127	132.803	186.621
O14653;I3NI02;E7EQ34;A0A1W2PS81;A0A1W2PQM3;A0A1W2PPG1;A0A1W2PR23;A0A1W2PPW8;A0A1W2PPP5;A0A1W2PR02;A0A1W2PPG5;A0A1W2PRP7;A0A1W2PRV0;A0A1W2PQP2;A0A1W2PRC2;I3L4Z6;A0A1W2PRL0;A0A1W2PS12;A0A1W2PQ77;A0A1W2PQE0;I3L1K7;A0A1X7SBU8;I3L0K1;A0A1W2PRE6;A0A1W2PPJ0;A0A1W2PNV3;A0A1W2PQ06;A0A1W2PQ38;A0A1W2PRD0	Golgi SNAP receptor complex member 2	GOSR2	26.552	26.5422	26.5315	26.8872	26.6283	medium	4	4	4	26.9	26.9	26.9	24775	0	17.679	1108800000	37	194	22624	8	1.07391e+07	1986.73	246.106	377.202	9.91065e+06	1982.16	245.54	374.804	1.05408e+07	1975.63	244.731	374.571	1.01162e+07	2007.65	248.698	380.714
P17174	Aspartate aminotransferase, cytoplasmic	GOT1	29.465	29.3582	29.4517	29.4688	29.4359	high	16	16	16	52.8	52.8	52.8	46247	0	323.31	8059400000	190	413	46247.5	22	4.33354e+06	801.705	185.382	152.212	3.98623e+06	797.258	184.354	150.753	4.25489e+06	797.483	184.406	151.199	4.0318e+06	800.152	185.023	151.734
P00505	Aspartate aminotransferase, mitochondrial	GOT2	31.7763	31.5177	31.7348	31.5992	31.657	high	20	20	20	47.7	47.7	47.7	47517	0	323.31	36712000000	246	430	47517.7	26	3.95447e+06	731.578	173.812	138.898	3.62107e+06	724.225	172.065	136.943	3.87938e+06	727.103	172.749	137.855	3.65815e+06	725.997	172.486	137.672
O43292;E9PLV6;E9PPZ9	Glycosylphosphatidylinositol anchor attachment 1 protein	GPAA1	24.6224	25.0897	24.9822	25.1309	24.9563	medium	3	3	3	5.2	5.2	5.2	67622	0.0017007	2.7502	334970000	6	260	28151.4	9	8.85212e+06	1637.64	553.703	310.924	8.32738e+06	1665.5	563.123	314.928	8.82241e+06	1653.56	559.086	313.508	8.40475e+06	1668.01	563.97	316.306
A0A0A0MRI1;Q8IXQ4	GPALPP motifs-containing protein 1	GPALPP1	23.8588	24.0395	23.9943	23.7209	23.9034	medium	3	3	3	8.6	8.6	8.6	37971	0.0026932	2.4322	183080000	10	339	38056.7	16	4.82488e+06	892.604	169.465	169.47	4.48808e+06	897.631	170.42	169.732	4.76637e+06	893.35	169.607	169.375	4.46242e+06	885.612	168.138	167.94
Q86UL3	Glycerol-3-phosphate acyltransferase 4	GPAT4	25.0426	25.1179	24.8426	25.0013	25.0011	medium	4	4	4	9.9	9.9	9.9	52070	0	7.0751	395470000	33	456	52071.1	22	3.68313e+06	681.379	177.397	129.367	3.41048e+06	682.106	177.586	128.979	3.58901e+06	672.679	175.132	127.537	3.42058e+06	678.848	176.738	128.731
Q9UKJ3	G patch domain-containing protein 8	GPATCH8	23.9465	23.7214	23.9802	24.2849	23.9832	medium	4	4	4	3.5	3.5	3.5	164200	0	5.6482	192040000	17	1502	164197	60	1.29137e+06	238.903	196.14	45.3584	1.18098e+06	236.2	193.92	44.6628	1.27028e+06	238.086	195.469	45.1402	1.21827e+06	241.778	198.5	45.8486
P43304	Glycerol-3-phosphate dehydrogenase, mitochondrial	GPD2	28.6861	28.4677	28.5199	28.588	28.5654	high	20	20	20	36.2	36.2	36.2	80852	0	240.29	4241300000	181	727	80852.7	43	2.15855e+06	399.333	161.434	75.8176	1.9776e+06	395.526	159.895	74.7896	2.10804e+06	395.106	159.725	74.9103	2.00113e+06	397.144	160.549	75.3109
F5H039;Q9NQX3;H0YJ30;G3V582	Gephyrin;Molybdopterin adenylyltransferase;Molybdopterin molybdenumtransferase	GPHN	25.8002	25.9884	25.6904	25.7168	25.799	high	10	10	10	15.9	15.9	15.9	84733	0	17.462	652510000	38	558	60552.4	29	2.87862e+06	532.545	225.621	101.109	2.67693e+06	535.394	226.828	101.237	2.81561e+06	527.724	223.578	100.054	2.66918e+06	529.725	224.426	100.452
A0A2U3TZU2;P06744;K7EQ48	Glucose-6-phosphate isomerase	GPI	32.6518	32.5605	32.7326	32.7059	32.6627	high	27	27	20	59.6	59.6	41	67285	0	323.31	71627000000	388	558	63147.1	26	4.06344e+06	751.736	252.903	142.725	3.74087e+06	748.185	251.708	141.474	4.00135e+06	749.964	252.307	142.19	3.78628e+06	751.425	252.798	142.494
Q92917	G patch domain and KOW motifs-containing protein	GPKOW	26.2097	26.3544	26.3382	26.3518	26.3135	high	11	11	11	31.5	31.5	31.5	52228	0	114.33	923490000	60	476	52228.8	28	3.02874e+06	560.318	146.321	106.382	2.81157e+06	562.324	146.845	106.329	2.9897e+06	560.353	146.33	106.24	2.83277e+06	562.192	146.811	106.609
Q9HCN4	GPN-loop GTPase 1	GPN1	25.6517	25.6511	25.6149	25.5976	25.6288	medium	5	5	5	20.9	20.9	20.9	41740	0	10.155	557870000	27	374	41740.1	12	6.91663e+06	1279.58	267.048	242.941	6.38528e+06	1277.08	266.526	241.481	6.7844e+06	1271.59	265.38	241.087	6.42061e+06	1274.24	265.933	241.635
Q9UHW5;S4R3M7;H0YHZ5	GPN-loop GTPase 3	GPN3	23.396	23.3146	23.5415	23.5119	23.441	low	2	2	2	10.9	10.9	10.9	32761	0.010019	1.7764	101600000	1	120	13843.8	3	2.52336e+07	4668.22	764.677	886.311	2.32146e+07	4642.99	760.544	877.937	2.49409e+07	4674.62	765.725	886.287	2.35898e+07	4681.64	766.877	887.786
M0R2E1;M0QZW9;M0R3H4;G5E9L6;Q9NPR9	Protein GPR108	GPR108	24.5154	24.6899	24.7192	24.6658	24.6476	low	1	1	1	6.6	6.6	6.6	18874	0.0015168	2.9913	386870000	14	194	21864.7	9	8.81366e+06	1630.53	153.873	309.573	8.19467e+06	1638.96	154.669	309.909	8.72956e+06	1636.16	154.405	310.209	8.2492e+06	1637.14	154.497	310.452
Q86V85	Integral membrane protein GPR180	GPR180	23.1918	23.4374	23.6791	23.6013	23.4774	low	2	2	2	5.9	5.9	5.9	49395	0.00023725	4.5905	152180000	24	440	49395.4	14	5.36001e+06	991.603	244.901	188.266	5.00076e+06	1000.17	247.017	189.121	5.37573e+06	1007.56	248.842	191.029	5.07419e+06	1007.02	248.71	190.963
P0CG08;B7ZAQ6;A0A087WW78;A0A087WW82;U3KPV2;E9PKY3	Golgi pH regulator B;Golgi pH regulator A	GPR89B;GPR89A	23.9231	24.2032	24.277	24.3896	24.1982	low	2	2	2	5.5	5.5	5.5	52916	0.0015165	2.9909	198030000	14	222.5	25695.4	9.5	8.14805e+06	1507.39	398.825	286.194	7.61033e+06	1522.09	402.715	287.81	8.12217e+06	1522.32	402.775	288.625	7.72753e+06	1533.61	405.761	290.819
Q9NZH0	G-protein coupled receptor family C group 5 member B	GPRC5B	24.2893	23.9506	23.7814	NaN	24.0071	low	2	2	2	6	6	6	44794	0.0016992	2.7352	125360000	9	403	44795	9	8.73236e+06	1615.49	361.821	306.718	7.94928e+06	1589.88	356.086	300.629	8.39837e+06	1574.09	352.548	298.44	0	0	0	0
C9JFE4;Q13098;A0A096LP07;A0A096LPJ3;A8K070	COP9 signalosome complex subunit 1	GPS1	28.7633	28.7178	28.7662	28.7067	28.7385	high	13	13	13	35.2	35.2	35.2	53371	0	56.389	4947400000	97	490	55408.5	18	5.17042e+06	956.528	255.254	181.607	4.76578e+06	953.171	254.358	180.234	5.07937e+06	952.015	254.05	180.498	4.80032e+06	952.671	254.225	180.656
P07203;A0A2R8Y6B6	Glutathione peroxidase 1	GPX1	30.1745	30.2443	30.2171	30.194	30.2075	high	9	9	9	43.8	43.8	43.8	22088	0	62.724	13286000000	126	180	19426.2	11.5	8.48988e+06	1570.63	173.46	298.201	7.85598e+06	1571.22	173.526	297.1	8.35131e+06	1565.27	172.868	296.768	7.90282e+06	1568.39	173.213	297.416
A0A087X2I2;A0A087WT12;P36969;K7ERP4;K7EJ20;K7EKX7;R4GNE4;K7ENB4;A0A087X247	Glutathione peroxidase;Phospholipid hydroperoxide glutathione peroxidase, mitochondrial	GPX4	28.0739	27.9045	28.0499	27.953	27.9953	medium	6	6	6	36.7	36.7	36.7	22024	0	29.789	2851600000	59	180	20549.5	12	7.56974e+06	1400.4	154.212	265.882	6.94621e+06	1389.26	152.986	262.694	7.42934e+06	1392.46	153.338	264.005	7.01142e+06	1391.49	153.23	263.869
Q96SL4	Glutathione peroxidase 7	GPX7	25.4668	24.759	25.2678	25.2268	25.1801	low	2	2	2	18.2	18.2	18.2	20996	0.00022994	3.9241	426870000	12	187	20996	12	6.86676e+06	1270.35	133.362	241.19	6.1632e+06	1232.66	129.405	233.082	6.69247e+06	1254.35	131.682	237.82	6.32761e+06	1255.78	131.832	238.135
Q8TED1;E7ETY7	Probable glutathione peroxidase 8;Glutathione peroxidase	GPX8	27.6212	27.5211	27.5156	27.5559	27.5534	medium	7	7	7	27.8	27.8	27.8	23881	0	11.725	2248600000	66	183.5	20985.5	11	8.12472e+06	1503.07	179.475	285.375	7.47355e+06	1494.73	178.479	282.638	7.95036e+06	1490.12	177.927	282.52	7.54016e+06	1496.42	178.68	283.768
Q13588;A8MW78;K7ELI1;J3QRP9;I3L2P9;Q8TC17	GRB2-related adapter protein;GRB2-related adapter protein-like	GRAP;GRAPL	27.764	27.7024	27.7821	27.6435	27.723	medium	6	6	6	33.2	33.2	33.2	25336	0	47.48	2416100000	53	153	17774.9	10	8.98341e+06	1661.93	210.534	315.536	8.27507e+06	1655.04	209.661	312.95	8.83008e+06	1655	209.656	313.781	8.32054e+06	1651.3	209.186	313.137
Q13322;A0A2R8YCL1	Growth factor receptor-bound protein 10	GRB10	25.7808	25.7809	25.8791	25.7829	25.8059	high	9	9	9	19.7	19.7	19.7	67231	0	17.16	648910000	30	613	69095.1	26	3.20835e+06	593.545	199.523	112.691	2.96196e+06	592.401	199.139	112.016	3.16356e+06	592.939	199.319	112.419	2.98481e+06	592.366	199.127	112.331
P62993	Growth factor receptor-bound protein 2	GRB2	28.6007	28.6715	28.6122	28.6869	28.6428	high	11	11	11	46.5	46.5	46.5	25206	0	15.492	4578800000	92	217	25206.4	14	6.6101e+06	1222.87	154.118	232.175	6.11754e+06	1223.53	154.201	231.355	6.49566e+06	1217.47	153.437	230.826	6.16759e+06	1224.02	154.263	232.112
Q9UBQ7;U3KQ56	Glyoxylate reductase/hydroxypyruvate reductase	GRHPR	30.0309	29.6133	29.5611	29.7792	29.7461	high	12	12	12	42.4	42.4	42.4	35668	0	237.76	9041300000	79	343	37181.9	15.5	6.26896e+06	1159.76	206.831	220.192	5.70703e+06	1141.42	203.561	215.83	6.06163e+06	1136.12	202.615	215.403	5.78283e+06	1147.66	204.674	217.632
A0A087X043;O43424	Glutamate receptor ionotropic, delta-2	GRID2	28.5555	28.2535	28.547	28.2872	28.4108	low	1	1	1	1.2	1.2	1.2	104150	0.00022862	3.8127	4545400000	6	966.5	108754	43.5	2.12403e+06	392.945	204.626	74.6048	1.94016e+06	388.038	202.071	73.3736	2.08579e+06	390.935	203.579	74.1196	1.95731e+06	388.448	202.284	73.6619
Q4V328;A0A087WT45;A0A087WXA6	GRIP1-associated protein 1	GRIPAP1	26.5355	27.0963	27.0873	26.9101	26.9073	high	16	16	16	26.2	26.2	26.2	96004	0	61.495	1427200000	95	796	90856.7	44	1.95134e+06	360.999	173.287	68.5395	1.83955e+06	367.916	176.607	69.5688	1.95665e+06	366.73	176.038	69.5305	1.84087e+06	365.338	175.37	69.2796
P25098	Beta-adrenergic receptor kinase 1	GRK2	24.9534	24.9464	24.8841	24.5315	24.8289	medium	7	7	4	13.1	13.1	7.7	79573	0	13.92	333010000	32	689	79573.6	37	2.18216e+06	403.701	160.618	76.6469	2.01401e+06	402.808	160.263	76.1665	2.13757e+06	400.639	159.4	75.9595	1.99564e+06	396.055	157.576	75.1044
P28799;K7EQ05;K7EKL3	Granulins;Acrogranin;Paragranulin;Granulin-1;Granulin-2;Granulin-3;Granulin-4;Granulin-5;Granulin-6;Granulin-7	GRN	27.5074	27.5254	27.4246	27.4003	27.4644	high	9	9	9	14.3	14.3	14.3	63544	0	33.757	2006000000	50	436	46757.2	15	5.93359e+06	1097.71	348.766	208.413	5.48147e+06	1096.31	348.32	207.3	5.81096e+06	1089.14	346.04	206.495	5.49823e+06	1091.18	346.69	206.922
Q9HAV7	GrpE protein homolog 1, mitochondrial	GRPEL1	29.1973	28.8523	28.883	28.7436	28.919	high	8	8	8	42.9	42.9	42.9	24279	0	93.756	6334700000	89	217	24279.1	15	6.29811e+06	1165.15	141.444	221.216	5.74572e+06	1149.16	139.503	217.294	6.11998e+06	1147.05	139.247	217.476	5.76778e+06	1144.67	138.958	217.066
H0Y8R1;F5H5I6;H0YAK1;Q12849	G-rich sequence factor 1	GRSF1	27.1068	27.1271	27.0464	27.1958	27.119	high	9	9	9	34.5	34.5	34.5	47270	0	167.44	1605900000	64	438.5	49500.6	23.5	3.73223e+06	690.464	163.191	131.092	3.44819e+06	689.648	162.998	130.405	3.65797e+06	685.606	162.043	129.988	3.48332e+06	691.299	163.389	131.092
Q9BQ67	Glutamate-rich WD repeat-containing protein 1	GRWD1	26.2603	26.2322	26.3359	26.4809	26.3273	medium	5	5	5	19.5	19.5	19.5	49419	0	48.813	960910000	34	446	49419.2	21	4.04613e+06	748.535	184.959	142.117	3.73139e+06	746.29	184.404	141.115	3.98592e+06	747.071	184.597	141.641	3.79553e+06	753.261	186.127	142.842
G3V1A6;P57764;E9PIB2	Gasdermin-D	GSDMD	27.3342	27.3329	27.44	27.3033	27.3526	high	8	8	8	21.1	21.1	21.1	57734	0	77.179	1893100000	54	484	52801	16	5.52771e+06	1022.63	295.202	194.157	5.10294e+06	1020.6	294.618	192.985	5.45085e+06	1021.64	294.917	193.698	5.13635e+06	1019.36	294.259	193.303
O60443;C9JSR4	Non-syndromic hearing impairment protein 5	GSDME	27.4061	27.3779	27.2917	27.4536	27.3823	high	11	11	11	30.2	30.2	30.2	54554	0	120.4	1963700000	107	426	47120.2	21	4.22267e+06	781.195	213.087	148.318	3.89435e+06	778.883	212.456	147.278	4.13059e+06	774.186	211.175	146.782	3.93495e+06	780.93	213.014	148.089
P49840;A8MT37	Glycogen synthase kinase-3 alpha	GSK3A	26.5189	26.5915	26.6086	26.5139	26.5582	high	9	9	6	26.3	26.3	20.9	50980	0	23.656	1066000000	41	442	47950.2	19	4.51608e+06	835.475	212.963	158.624	4.18065e+06	836.144	213.133	158.105	4.4511e+06	834.26	212.653	158.172	4.20028e+06	833.589	212.482	158.074
P49841;A0A7I2YQK0;A0A3B3ITW1	Glycogen synthase kinase-3 beta	GSK3B	25.7468	25.9168	26.0122	25.9835	25.9148	medium	7	4	4	26.2	20	20	46744	0	88.312	715670000	57	420	46744.3	23	3.62205e+06	670.08	156.611	127.222	3.36596e+06	673.202	157.341	127.295	3.59459e+06	673.726	157.463	127.735	3.40039e+06	674.843	157.724	127.971
A0A0A0MS51;A0A0A0MT01;P06396	Gelsolin	GSN	31.8066	31.7376	31.7964	31.857	31.7994	high	30	30	7	47.2	47.2	14.6	82525	0	323.31	40441000000	369	767	84745.3	34	3.0269e+06	559.977	231.06	106.318	2.78837e+06	557.682	230.114	105.451	2.97234e+06	557.1	229.873	105.624	2.82024e+06	559.704	230.948	106.137
Q5T0I0		GSN	27.4625	26.9194	27.1684	26.786	27.0841	low	13	1	1	36.2	3.5	3.5	28953	0.0050792	2.1994	1587600000	18	260	28953.7	9	9.87319e+06	1826.54	264.419	346.788	8.93464e+06	1786.96	258.689	337.894	9.59447e+06	1798.27	260.327	340.944	8.95828e+06	1777.86	257.372	337.138
P15170;H3BR35	Eukaryotic peptide chain release factor GTP-binding subunit ERF3A	GSPT1	29.9037	29.665	29.7657	29.54	29.7186	high	16	16	7	37.3	37.3	16.8	55755	0	174.16	9692600000	160	487	54294.1	26	3.72143e+06	688.466	191.927	130.713	3.4082e+06	681.651	190.027	128.893	3.63866e+06	681.986	190.121	129.302	3.41976e+06	678.687	189.201	128.7
Q8IYD1	Eukaryotic peptide chain release factor GTP-binding subunit ERF3B	GSPT2	26.3256	25.7932	26.0239	25.8908	26.0084	low	11	2	2	20.9	4.6	4.6	68882	0	17.794	687920000	23	628	68883.2	28	3.04214e+06	562.796	193.833	106.853	2.75171e+06	550.35	189.546	104.065	2.95402e+06	553.665	190.688	104.973	2.78321e+06	552.356	190.237	104.744
P00390	Glutathione reductase, mitochondrial	GSR	29.0353	28.6991	28.738	28.8535	28.8315	high	10	10	10	27.6	27.6	27.6	56256	0	57.258	5303700000	74	522	56257	23	4.08467e+06	755.665	212.553	143.471	3.7273e+06	745.472	209.686	140.96	3.97126e+06	744.324	209.363	141.121	3.77598e+06	749.382	210.786	142.106
P48637;A0A2R8Y430;A0A2R8Y5T7	Glutathione synthetase	GSS	29.8247	29.6241	29.6656	29.603	29.6793	high	23	23	23	51.9	51.9	51.9	52384	0	250.23	8979200000	161	450	49977.1	26	3.7116e+06	686.647	179.846	130.367	3.40351e+06	680.712	178.292	128.715	3.62643e+06	679.694	178.025	128.867	3.42706e+06	680.134	178.141	128.975
Q9Y2Q3;E9PFN5	Glutathione S-transferase kappa 1	GSTK1	29.6602	29.7033	29.6783	29.6863	29.682	high	9	9	9	54.9	54.9	54.9	25497	0	161.5	9586100000	148	208	23602.1	14	6.85496e+06	1268.17	161.672	240.775	6.3377e+06	1267.56	161.595	239.681	6.73769e+06	1262.83	160.992	239.427	6.38245e+06	1266.66	161.48	240.199
P09488;E7EWW9;B9ZVX7;A0A0A0MR85;H3BQT3;Q03013	Glutathione S-transferase Mu 1;Glutathione S-transferase Mu 4	GSTM1;GSTM4	28.2205	27.8316	28.0105	27.9117	27.9936	high	10	10	3	45	45	15.6	25712	0	21.838	2863600000	60	218	25562.4	14.5	6.29731e+06	1165	149.773	221.188	5.73356e+06	1146.73	147.424	216.834	6.13978e+06	1150.77	147.942	218.18	5.79398e+06	1149.87	147.828	218.052
E9PHN7;P28161;E9PLF1;E9PHN6;F6XZQ7	Glutathione S-transferase Mu 2	GSTM2	25.046	24.8811	24.747	24.7587	24.8582	low	7	2	2	36.5	13.8	13.8	21362	0.0015054	2.9131	345230000	6	193	22876.2	15	5.40265e+06	999.491	106.756	189.764	4.95489e+06	990.993	105.848	187.386	5.24362e+06	982.8	104.973	186.335	4.96816e+06	985.982	105.313	186.973
P21266;A0A0A0MTN3	Glutathione S-transferase Mu 3	GSTM3	28.4936	28.7853	28.6296	28.9277	28.709	high	9	8	7	40	36.9	32.9	26559	0	86.783	4527100000	74	218.5	25737.1	17	5.42322e+06	1003.3	133.233	190.486	5.05797e+06	1011.61	134.337	191.284	5.35262e+06	1003.23	133.224	190.208	5.12182e+06	1016.48	134.983	192.756
P78417;Q5TA02;Q5TA01	Glutathione S-transferase omega-1	GSTO1	31.8604	31.8948	31.9598	32.0189	31.9335	high	18	18	18	63.5	63.5	63.5	27566	0	181.75	44758000000	295	200	23341.2	12	8.5907e+06	1589.28	219.05	301.742	7.93951e+06	1587.93	218.864	300.259	8.46492e+06	1586.56	218.676	300.805	8.03126e+06	1593.89	219.685	302.25
P09211;A8MX94	Glutathione S-transferase P	GSTP1	33.6361	33.7263	33.7909	33.7858	33.7348	high	13	13	13	61	61	61	23356	0	323.31	158240000000	362	192	21418.2	9.5	1.14562e+07	2119.4	247.504	402.391	1.06047e+07	2120.98	247.688	401.054	1.13051e+07	2118.9	247.445	401.734	1.07046e+07	2124.43	248.091	402.859
Q6ICJ4;A0A087WY67;P0CG30;P0CG29	Glutathione S-transferase theta-2B;Glutathione S-transferase theta-2	GSTT2B;GSTT2	26.2696	27.2625	27.3111	27.6888	27.133	medium	4	4	4	25.2	25.2	25.2	25948	0	52.803	1554700000	31	243.5	27444.5	11	7.72716e+06	1429.53	185.467	271.411	7.40334e+06	1480.69	192.105	279.982	7.89125e+06	1479.04	191.89	280.419	7.57654e+06	1503.64	195.082	285.137
G3V5T0;A0A0C4DFM0;G3V4T6;O43708;A0A0A0MR33;G3V267	Maleylacetoacetate isomerase	GSTZ1	24.8197	24.7988	24.8617	24.9888	24.8673	medium	3	3	3	21.3	21.3	21.3	22610	0	6.8528	315170000	27	209	23362.2	9.5	8.4534e+06	1563.88	176.797	296.919	7.79762e+06	1559.55	176.307	294.893	8.31777e+06	1558.98	176.243	295.576	7.91738e+06	1571.28	177.634	297.964
B1APE1;B1APE2;Q00403	Transcription initiation factor IIB	GTF2B	23.4085	23.2484	23.5324	23.4392	23.4071	medium	3	3	3	19.2	19.2	19.2	24988	0.00024444	5.19	127590000	3	231	25636.3	13	5.82625e+06	1077.86	134.667	204.643	5.34201e+06	1068.42	133.488	202.026	5.75338e+06	1078.34	134.728	204.449	5.42698e+06	1077.04	134.565	204.24
P29083	General transcription factor IIE subunit 1	GTF2E1	26.164	26.1103	26.2419	26.1985	26.1787	high	9	9	9	28.7	28.7	28.7	49452	0	19.725	857370000	40	439	49452.1	23	3.68075e+06	680.939	168.369	129.284	3.39108e+06	678.227	167.698	128.245	3.62632e+06	679.674	168.056	128.863	3.42853e+06	680.427	168.242	129.03
P29084;E5RH41	Transcription initiation factor IIE subunit beta	GTF2E2	25.5523	25.4115	25.7492	25.4452	25.5395	high	8	8	8	39.2	39.2	39.2	33043	0	20.862	609650000	26	244.5	27591.5	15	5.51186e+06	1019.69	168.469	193.6	5.06051e+06	1012.12	167.217	191.38	5.45597e+06	1022.6	168.949	193.88	5.10592e+06	1013.32	167.416	192.157
P35269;M0R0R9;M0QXD6	General transcription factor IIF subunit 1	GTF2F1	26.5053	26.531	26.5813	26.5943	26.553	high	9	9	9	21.9	21.9	21.9	58240	0	29.794	1154800000	101	433	48595.7	18	4.76451e+06	881.436	256.674	167.35	4.40288e+06	880.589	256.428	166.51	4.69357e+06	879.705	256.17	166.788	4.44708e+06	882.569	257.004	167.363
P13984	General transcription factor IIF subunit 2	GTF2F2	27.536	27.1407	27.0822	27.0395	27.1996	high	10	10	10	45.4	45.4	45.4	28380	0	11.135	1654200000	28	249	28380.3	18	4.94979e+06	915.712	129.939	173.858	4.50405e+06	900.823	127.827	170.336	4.78203e+06	896.284	127.183	169.932	4.52153e+06	897.342	127.333	170.164
P32780	General transcription factor IIH subunit 1	GTF2H1	23.9487	23.8969	23.7422	24.0668	23.9137	medium	3	3	3	6.2	6.2	6.2	62031	0.00022952	3.8824	178650000	28	548	62031.6	30	2.58298e+06	477.851	148.208	90.7252	2.37944e+06	475.896	147.601	89.9865	2.51536e+06	471.447	146.222	89.3843	2.41466e+06	479.215	148.631	90.874
R4GMS9;D6RJD3;D6RID8;Q6P1K8;Q13888;D6RIT7;D6RGC9	General transcription factor IIH subunit 2-like protein;General transcription factor IIH subunit 2	GTF2H2;GTF2H2C	24.122	24.1713	23.8687	24.5917	24.1884	medium	3	3	3	17.8	17.8	17.8	17268	0.0016931	2.6922	218210000	13	165	19316.2	11	7.09545e+06	1312.66	113.335	249.222	6.56389e+06	1312.8	113.347	248.236	6.89662e+06	1292.62	111.605	245.074	6.72907e+06	1335.45	115.303	253.243
A0A494C1K3;P78347	General transcription factor II-I	GTF2I	29.4608	29.2452	29.2985	29.3521	29.3391	high	30	30	30	29.8	29.8	29.8	131050	0	240.79	7589900000	188	1078.5	121732	52	1.83316e+06	339.135	222.218	64.3883	1.67998e+06	336.002	220.166	63.5343	1.79078e+06	335.641	219.929	63.6361	1.69901e+06	337.185	220.94	63.9408
Q12789	General transcription factor 3C polypeptide 1	GTF3C1	24.5529	24.4666	24.7869	25.2304	24.7592	medium	6	6	6	3.5	3.5	3.5	238870	0	6.5756	304280000	18	2109	238875	110	722220	133.611	159.578	25.3674	664410	132.884	158.71	25.1269	716193	134.234	160.323	25.4503	690383	137.013	163.642	25.982
Q9Y5Q9;A0A494C1S7;H7C0C0	General transcription factor 3C polypeptide 3	GTF3C3	24.271	23.7492	23.9844	23.8446	23.9623	medium	3	3	3	4.3	4.3	4.3	101270	0.00023629	4.4774	179160000	8	631	71458.8	29	2.708e+06	500.98	253.671	95.1165	2.44627e+06	489.262	247.738	92.5141	2.62864e+06	492.679	249.468	93.4099	2.47486e+06	491.162	248.7	93.1395
Q9UKN8	General transcription factor 3C polypeptide 4	GTF3C4	23.792	23.7775	23.679	23.5643	23.7032	medium	4	4	4	8.6	8.6	8.6	91981	0.00088203	3.2207	158630000	14	822	91982.4	55	1.39967e+06	258.94	119.088	49.1625	1.29139e+06	258.282	118.785	48.8383	1.36836e+06	256.469	117.951	48.6254	1.28959e+06	255.932	117.704	48.5326
Q5T7U1;Q9Y5Q8;Q5T7U0	General transcription factor 3C polypeptide 5	GTF3C5	25.9761	25.6995	25.5885	25.4919	25.689	high	8	8	8	23	23	23	52290	0	11.536	592560000	19	457	52290.3	28	3.00175e+06	555.325	145.19	105.434	2.74171e+06	548.351	143.366	103.687	2.9046e+06	544.403	142.334	103.216	2.74034e+06	543.848	142.189	103.13
O00178	GTP-binding protein 1	GTPBP1	26.4094	26.6976	26.4972	26.6796	26.571	high	9	9	9	24.7	24.7	24.7	72453	0	20.06	1125200000	71	669	72453.8	30	2.84837e+06	526.949	190.895	100.047	2.65831e+06	531.671	192.606	100.533	2.80723e+06	526.154	190.607	99.7564	2.67681e+06	531.24	192.45	100.74
A4D1E9;C9J8R7;C9JNI1;C9JEQ8	GTP-binding protein 10	GTPBP10	24.0765	23.6738	NaN	24.2013	23.9839	medium	3	3	3	8.8	8.8	8.8	42932	0.0017061	2.7924	112240000	7	239	26201.5	15.5	5.02598e+06	929.806	199.592	176.534	4.56237e+06	912.489	195.875	172.541	0	0	0	0	4.69965e+06	932.694	200.212	176.868
Q9BZE4	Nucleolar GTP-binding protein 1	GTPBP4	26.1939	25.8992	25.6678	25.9517	25.9281	high	12	12	12	24.1	24.1	24.1	73964	0	12.924	799400000	50	634	73964.5	33	2.56829e+06	475.134	175.714	90.2094	2.34437e+06	468.882	173.402	88.6604	2.47215e+06	463.349	171.356	87.849	2.36707e+06	469.768	173.73	89.0827
O43824	Putative GTP-binding protein 6	GTPBP6	25.7856	25.6129	25.5052	25.5284	25.608	high	9	9	9	23.8	23.8	23.8	56897	0	16.281	610280000	22	516	56897.5	26	3.20895e+06	593.656	168.886	112.712	2.94265e+06	588.54	167.431	111.286	3.11785e+06	584.371	166.245	110.794	2.95535e+06	586.52	166.856	111.222
Q16774;B1ANH5;B1ANH6	Guanylate kinase	GUK1	28.6876	28.0321	28.2457	27.9361	28.2253	high	11	11	1	72.6	72.6	8.1	21725	0	112.04	3414700000	96	199	21998.9	12	7.7352e+06	1431.01	155.444	271.693	6.97796e+06	1395.61	151.599	263.895	7.48118e+06	1402.18	152.312	265.847	7.00718e+06	1390.65	151.059	263.71
P08236	Beta-glucuronidase	GUSB	26.306	26.3125	26.1649	26.4869	26.3176	high	8	8	8	15.2	15.2	15.2	74731	0	14.92	902030000	40	651	74731.9	26	3.27371e+06	605.637	226.299	114.987	3.02303e+06	604.616	225.918	114.326	3.19849e+06	599.485	224.001	113.66	3.06632e+06	608.542	227.385	115.399
Q4G148	Glucoside xylosyltransferase 1	GXYLT1	23.8454	23.9434	24.171	24.0439	24.0009	medium	3	3	3	7.3	7.3	7.3	50566	0.0002442	5.1636	189540000	27	440	50566.6	21	3.67404e+06	679.698	171.848	129.048	3.40582e+06	681.174	172.221	128.802	3.65826e+06	685.659	173.355	129.998	3.44623e+06	683.939	172.92	129.696
P46976;C9JQ42;G5E9W8	Glycogenin-1	GYG1	28.5037	28.6565	28.7518	28.8097	28.6804	high	9	9	9	31.4	31.4	31.4	39383	0	323.31	4911100000	85	265	29877.2	11	8.3843e+06	1551.1	305.434	294.492	7.7819e+06	1556.4	306.479	294.299	8.30755e+06	1557.06	306.609	295.213	7.88326e+06	1564.51	308.076	296.68
P13807	Glycogen [starch] synthase, muscle	GYS1	26.0353	26.3242	26.363	26.3591	26.2704	high	9	9	9	17.8	17.8	17.8	83785	0	25.242	942270000	53	737	83785.5	34	2.47766e+06	458.368	192.022	87.0261	2.31276e+06	462.559	193.778	87.4647	2.46443e+06	461.902	193.502	87.5745	2.33352e+06	463.11	194.008	87.82
P07305	Histone H1.0;Histone H1.0, N-terminally processed	H1-0	28.5773	29.5152	29.7164	28.8689	29.1695	medium	6	6	6	27.3	27.3	27.3	20863	0	21.522	7594700000	51	194	20862.9	5	1.84931e+07	3421.23	356.886	649.558	1.76332e+07	3526.69	367.887	666.858	1.88897e+07	3540.46	369.323	671.256	1.73788e+07	3448.99	359.782	654.037
Q92522	Histone H1x	H1-10	24.9699	24.7266	24.3326	24.4953	24.6311	medium	4	4	4	22.5	22.5	22.5	22487	0	5.8477	342600000	12	213	22487.1	11	7.34486e+06	1358.8	152.777	257.983	6.71471e+06	1342.96	150.996	253.939	7.03066e+06	1317.74	148.16	249.838	6.7027e+06	1330.22	149.563	252.251
P16403	Histone H1.2	H1-2	28.4656	29.1065	28.851	28.9403	28.8408	low	14	4	4	44.6	16.4	16.4	21364	0	7.2418	6273800000	19	213	21364.8	9	1.02338e+07	1893.25	202.237	359.455	9.66054e+06	1932.14	206.391	365.346	1.01887e+07	1909.64	203.988	362.059	9.67876e+06	1920.85	205.185	364.252
P16402	Histone H1.3	H1-3	24.1569	23.839	23.9895	23.6657	23.9128	low	10	2	2	34.8	12.2	12.2	22350	0.0062525	2.1399	215350000	4	221	22349.9	10	7.81629e+06	1446.01	161.592	274.541	7.12103e+06	1424.23	159.158	269.306	7.62468e+06	1429.08	159.699	270.947	7.12325e+06	1413.68	157.979	268.078
P10412	Histone H1.4	H1-4	32.1815	32.5924	32.4297	31.9431	32.2867	high	17	17	7	50.2	50.2	22.8	21865	0	133.9	67154000000	136	219	21865.3	9	1.15697e+07	2140.4	233.999	406.377	1.08175e+07	2163.54	236.529	409.101	1.14525e+07	2146.52	234.668	406.97	1.0683e+07	2120.16	231.786	402.047
P16401	Histone H1.5	H1-5	31.5455	31.8227	31.7846	31.6169	31.6924	medium	14	10	10	43.8	32.3	32.3	22580	0	220.8	39945000000	136	226	22580.2	10	1.0207e+07	1888.29	213.188	358.512	9.50587e+06	1901.2	214.646	359.496	1.01022e+07	1893.44	213.769	358.987	9.51654e+06	1888.65	213.229	358.147
Q99878;Q96KK5;Q93077;P0C0S8;Q9BTM1	Histone H2A type 1-J;Histone H2A type 1-H;Histone H2A type 1-C;Histone H2A type 1;Histone H2A.J	H2AC14;H2AC12;H2AC6;H2AC11;H2AJ	30.3858	32.1115	32.5069	33.0906	32.0237	low	7	3	0	66.4	25.8	0	13936	0	90.49	63749000000	52	129	14019.4	5	1.96634e+07	3637.74	253.477	690.663	1.91843e+07	3836.91	267.356	725.517	2.06635e+07	3872.92	269.865	734.288	1.99202e+07	3953.37	275.47	749.681
Q6FI13;Q16777	Histone H2A type 2-A;Histone H2A type 2-C	H2AC18;H2AC20	26.2808	28.5404	NaN	27.3314	27.3842	low	7	1	1	65.4	22.3	22.3	14095	0	184.44	3141900000	5	129.5	14041.9	5	1.7007e+07	3146.29	221.735	597.357	1.70508e+07	3410.21	240.335	644.833	0	0	0	0	1.64532e+07	3265.31	230.123	619.205
Q8IUE6	Histone H2A type 2-B	H2AC21	26.1976	28.2909	27.5826	26.6087	27.17	low	7	2	2	70	12.3	12.3	13995	0	34.889	1845800000	15	130	13995.3	5	1.69531e+07	3136.33	219.465	595.466	1.69018e+07	3380.41	236.544	639.197	1.75333e+07	3286.23	229.954	623.055	1.60182e+07	3178.97	222.449	602.832
P16104	Histone H2AX	H2AX	32.7074	33.0502	33.3033	33.1603	33.0553	high	8	8	3	65	65	12.6	15144	0	323.31	94509000000	205	143	15144.6	7	1.51184e+07	2796.91	211.782	531.023	1.41036e+07	2820.77	213.589	533.376	1.51213e+07	2834.15	214.602	537.343	1.42587e+07	2829.79	214.271	536.615
Q71UI9;P0C0S5;C9J0D1;A0A494C189	Histone H2A.V;Histone H2A.Z;Histone H2A	H2AZ2;H2AZ1	28.9584	28.9966	29.1025	28.6727	28.9326	medium	5	3	3	53.9	41.4	41.4	13509	0	40.946	4990700000	33	127.5	13502.2	5	1.87398e+07	3466.86	234.169	658.221	1.73234e+07	3464.73	234.025	655.141	1.84995e+07	3467.32	234.2	657.389	1.72607e+07	3425.56	231.379	649.592
U3KQK0;Q99879;Q99877;Q93079;Q5QNW6;P62807;P58876;P57053;O60814	Histone H2B;Histone H2B type 1-M;Histone H2B type 1-N;Histone H2B type 1-H;Histone H2B type 2-F;Histone H2B type 1-C/E/F/G/I;Histone H2B type 1-D;Histone H2B type F-S;Histone H2B type 1-K	H2BC15;H2BC14;H2BC9;H2BC18;H2BC4;H2BC5;H2BS1;H2BC12	34.1174	35.0124	35.019	35.0674	34.804	high	8	8	0	40.4	40.4	0	18804	0	193.94	309570000000	341	126	13922.1	7	1.57702e+07	2917.49	274.302	553.916	1.49409e+07	2988.24	280.954	565.042	1.59003e+07	2980.16	280.194	565.025	1.50787e+07	2992.53	281.357	567.477
Q16778;P33778;P23527;P06899	Histone H2B type 2-E;Histone H2B type 1-B;Histone H2B type 1-O;Histone H2B type 1-J	H2BC21;H2BC3;H2BC17;H2BC11	29.5876	29.1943	29.6716	29.3844	29.4595	low	8	2	0	53.2	7.9	0	13920	0	8.8735	7500200000	48	126	13913.2	7	1.36764e+07	2530.13	176.097	480.373	1.24582e+07	2491.67	173.42	471.147	1.34723e+07	2525.09	175.746	478.746	1.26351e+07	2507.56	174.526	475.511
K7EK07;P84243;K7EMV3;A0A590UJJ6;B4DEB1;K7ES00;K7EP01	Histone H3;Histone H3.3	H3-3B;H3-3A	NaN	26.6038	26.7623	26.9048	26.757	low	7	3	3	49.2	31.8	31.8	14914	0	11.366	933200000	5	123	14052.6	6	0	0	0	0	1.32449e+07	2649.02	197.537	500.899	1.41766e+07	2657.08	198.139	503.771	1.3497e+07	2678.62	199.745	507.949
Q71DI3;Q16695;P68431	Histone H3.2;Histone H3.1t;Histone H3.1	H3C15;H3-4;H3C1	31.6413	32.7209	32.6642	32.6945	32.4302	medium	7	7	1	47.8	47.8	23.5	15388	0	164.79	59759000000	96	136	15404.1	4	2.55949e+07	4735.05	364.315	899.001	2.44354e+07	4887.17	376.019	924.109	2.59544e+07	4864.58	374.281	922.303	2.46022e+07	4882.56	375.664	925.886
P62805	Histone H4	H4C1	33.2581	34.7617	34.8703	34.9176	34.4519	high	10	10	10	60.2	60.2	60.2	11367	0	59.187	257200000000	287	103	11367.3	6	1.79351e+07	3318	188.579	629.958	1.73063e+07	3461.31	196.724	654.496	1.84716e+07	3462.09	196.768	656.397	1.75167e+07	3476.37	197.58	659.228
O95479	GDH/6PGL endoplasmic bifunctional protein;Glucose 1-dehydrogenase;6-phosphogluconolactonase	H6PD	27.2543	27.4114	27.359	27.5589	27.3959	high	12	12	12	18	18	18	88892	0	90.287	1936200000	109	791	88892.7	42	2.09964e+06	388.434	172.643	73.7483	1.94956e+06	389.919	173.303	73.7293	2.07038e+06	388.047	172.471	73.572	1.97502e+06	391.963	174.212	74.3284
Q5JVS0	Intracellular hyaluronan-binding protein 4	HABP4	22.614	23.4725	21.5676	22.4391	22.5233	low	2	2	2	6.1	6.1	6.1	45785	0.010006	1.7684	62544000	3	413	45785.4	18	4.06503e+06	752.031	172.159	142.781	3.89531e+06	779.074	178.349	147.314	3.80828e+06	713.778	163.402	135.329	3.75226e+06	744.673	170.474	141.213
Q6Y1H2	Very-long-chain (3R)-3-hydroxyacyl-CoA dehydratase 2	HACD2	26.6088	26.3301	26.8736	26.5683	26.5952	low	2	2	2	7.5	7.5	7.5	28368	0	27.386	1049500000	23	254	28368.4	11	7.82694e+06	1447.98	205.382	274.915	7.15014e+06	1430.05	202.838	270.407	7.76485e+06	1455.35	206.426	275.927	7.26994e+06	1442.79	204.646	273.598
Q9P035;H3BPZ1;H3BS72	Very-long-chain (3R)-3-hydroxyacyl-CoA dehydratase 3	HACD3	27.7328	27.3479	27.4107	27.5159	27.5018	medium	7	7	7	22.9	22.9	22.9	43159	0	46.268	2153500000	66	362	43159.6	15	5.9822e+06	1106.71	238.822	210.12	5.44612e+06	1089.24	235.053	205.963	5.80802e+06	1088.58	234.911	206.391	5.52143e+06	1095.78	236.465	207.795
Q9UJ83;C9J306	2-hydroxyacyl-CoA lyase 1	HACL1	24.132	24.6297	24.7681	24.528	24.5145	medium	3	3	3	6.1	6.1	6.1	63728	0	12.526	267360000	12	411	45058.5	22.5	3.47033e+06	642.011	204.57	121.893	3.26988e+06	653.986	208.386	123.661	3.49872e+06	655.758	208.951	124.329	3.28124e+06	651.196	207.497	123.487
A0A0D9SFP2;E9PF18;Q16836;A0A1W2PNM1;A0A0A0MSE2;A0A1W2PQ78;A0A1W2PQV5	Hydroxyacyl-coenzyme A dehydrogenase, mitochondrial	HADH	28.6091	27.7675	27.5983	27.7467	27.9304	high	9	9	9	38.7	38.7	38.7	35236	0	29.625	2732100000	55	314	34293.5	14	6.61204e+06	1223.23	215.508	232.243	5.92466e+06	1184.95	208.764	224.061	6.26548e+06	1174.33	206.893	222.647	5.96543e+06	1183.9	208.58	224.504
H0YFD6;P40939;A0A2R8Y4F5;A0A2R8YG21	Trifunctional enzyme subunit alpha, mitochondrial;Long-chain enoyl-CoA hydratase;Long chain 3-hydroxyacyl-CoA dehydrogenase	HADHA	32.3723	32.36	32.3379	32.4632	32.3833	high	34	34	34	47	47	47	86371	0	323.31	59557000000	492	745.5	81233.5	40	2.61862e+06	484.445	209.21	91.9771	2.41659e+06	483.325	208.726	91.3914	2.56952e+06	481.599	207.981	91.3091	2.44281e+06	484.801	209.364	91.9334
P55084;F5GZQ3;B5MD38	Trifunctional enzyme subunit beta, mitochondrial;3-ketoacyl-CoA thiolase	HADHB	31.5928	31.6237	31.6362	31.6493	31.6255	high	26	26	26	63.3	63.3	63.3	51294	0	283.9	35866000000	284	459	49597.5	24	4.25927e+06	787.966	202.09	149.604	3.93601e+06	787.215	201.897	148.854	4.18961e+06	785.248	201.393	148.88	3.96929e+06	787.746	202.033	149.381
Q16775;H3BPK3;H3BPQ4;H3BQW8	Hydroxyacylglutathione hydrolase, mitochondrial	HAGH	27.4268	27.5196	27.6734	27.5202	27.535	medium	7	7	7	28.9	28.9	28.9	33805	0	22.476	2123900000	64	248.5	27108.9	14.5	6.12021e+06	1132.24	191.377	214.968	5.66929e+06	1133.88	191.654	214.403	6.06589e+06	1136.92	192.167	215.554	5.71272e+06	1133.75	191.631	214.994
P42357;F8W0V1	Histidine ammonia-lyase	HAL	NaN	23.7498	22.4881	22.1533	22.7971	medium	3	3	3	4.9	4.9	4.9	72697	0.00087623	3.1552	98565000	5	407	45198.6	22.5	0	0	0	0	3.15306e+06	630.622	229.222	119.244	3.17666e+06	595.394	216.417	112.884	2.96357e+06	588.151	213.784	111.532
A0A6Q8PHA5;E7ETE2;P12081;A0A6Q8PHE3;B4DDD8;A0A6Q8PFF2;A0A6Q8PF47;B4E1C5;A0A6Q8PF07	Histidine--tRNA ligase, cytoplasmic	HARS1	30.6888	30.7967	30.7563	30.7382	30.745	high	19	19	13	39.5	39.5	27.3	53425	0	141.92	19510000000	192	470	52990.3	26	3.81914e+06	706.542	188.735	134.145	3.53822e+06	707.656	189.033	133.81	3.75976e+06	704.684	188.239	133.605	3.55848e+06	706.216	188.648	133.921
A0A2R8Y3N3;A0A2R8Y5P7;P49590;A0A2R8Y6I1;D6RJE6;D6RB22;B4DQ67	Probable histidine--tRNA ligase, mitochondrial	HARS2	24.1597	24.0371	24.3494	23.7644	24.0776	low	9	3	3	19.9	7.6	7.6	53235	0.00024426	5.1723	196750000	24	436	49246.3	22	3.55327e+06	657.355	174.972	124.806	3.26372e+06	652.755	173.747	123.429	3.51776e+06	659.325	175.496	125.005	3.25135e+06	645.263	171.753	122.362
O14929	Histone acetyltransferase type B catalytic subunit	HAT1	26.5049	26.1997	26.1787	26.5826	26.3665	medium	7	7	7	31.5	31.5	31.5	49512	0	42.559	1032200000	36	419	49512.6	16	5.36e+06	991.6	245.481	188.266	4.89138e+06	978.291	242.186	184.984	5.20029e+06	974.678	241.291	184.795	5.00077e+06	992.454	245.692	188.2
Q5SYF9;Q5VY60;Q7Z4H7	HAUS augmin-like complex subunit 6	HAUS6	23.0397	22.5543	23.0368	22.8835	22.8786	low	2	2	2	14.8	14.8	14.8	20632	0.01	1.7654	70743000	8	802	91128.2	43	1.73368e+06	320.73	33.0865	60.8941	1.56681e+06	313.367	32.3269	59.2541	1.70276e+06	319.145	32.923	60.5085	1.60182e+06	317.898	32.7943	60.2833
Q9Y450;B7Z524;H0YDX7;J3QT46	HBS1-like protein	HBS1L	27.1411	27.3657	27.4085	27.5025	27.3545	high	14	14	14	30.4	30.4	30.4	75472	0	38.381	1912300000	110	586.5	64452.1	33.5	2.62145e+06	484.969	183.008	92.0766	2.44015e+06	488.038	184.166	92.2826	2.6004e+06	487.387	183.92	92.4064	2.47108e+06	490.411	185.061	92.9972
P53701	Cytochrome c-type heme lyase	HCCS	27.5046	27.7241	27.8109	27.7463	27.6965	high	10	10	10	35.4	35.4	35.4	30601	0	30.388	2449700000	77	268	30601.6	16	5.56216e+06	1029	157.442	195.367	5.17598e+06	1035.21	158.393	195.747	5.52452e+06	1035.45	158.429	196.317	5.21968e+06	1035.9	158.498	196.439
A6NEM2;P51610	Host cell factor 1;HCF N-terminal chain 1;HCF N-terminal chain 2;HCF N-terminal chain 3;HCF N-terminal chain 4;HCF N-terminal chain 5;HCF N-terminal chain 6;HCF C-terminal chain 1;HCF C-terminal chain 2;HCF C-terminal chain 3;HCF C-terminal chain 4;HCF C-terminal chain 5;HCF C-terminal chain 6	HCFC1	28.6103	28.614	28.5551	28.7197	28.6248	high	26	26	26	18.7	18.7	18.7	213470	0	112.91	4550800000	186	2057.5	211104	76	1.21806e+06	225.341	240.518	42.7834	1.12466e+06	224.935	240.084	42.5326	1.19418e+06	223.822	238.897	42.4357	1.13743e+06	225.735	240.938	42.8063
F6QDS0;Q9UMR2;H3BQK0;I3L352	ATP-dependent RNA helicase DDX19B	hCG_2043426;DDX19B;DDX19A	23.3129	23.3209	23.5278	NaN	23.3872	low	17	1	1	42	5.2	5.2	54017	0	28.96	77004000	1	479	53972.4	27	2.79378e+06	516.85	139.593	98.1295	2.5801e+06	516.027	139.371	97.575	2.7696e+06	519.1	140.201	98.419	0	0	0	0
E7EVW7;P14317	Hematopoietic lineage cell-specific protein	HCLS1	29.6241	29.7239	29.6945	29.7504	29.6982	high	15	15	15	41	41	41	49704	0	236.97	9244400000	173	467.5	51859.2	17.5	5.47729e+06	1013.3	251.825	192.386	5.07367e+06	1014.75	252.186	191.878	5.39308e+06	1010.81	251.207	191.646	5.11699e+06	1015.52	252.376	192.574
Q13547;Q5TEE2	Histone deacetylase 1	HDAC1	28.0247	27.8937	27.9708	27.9615	27.9627	medium	10	7	7	31.1	23.4	23.4	55102	0	56.882	2761700000	51	346.5	39823.8	17	5.33397e+06	986.786	271.869	187.352	4.9013e+06	980.276	270.076	185.359	5.22944e+06	980.143	270.039	185.831	4.95076e+06	982.528	270.696	186.318
Q92769;E5RFP9	Histone deacetylase 2	HDAC2	28.7716	28.4513	28.3269	28.5094	28.5148	high	10	10	7	28.7	28.7	21.1	55364	0	52.705	4352200000	88	298.5	34165.5	13.5	6.89586e+06	1275.74	353.149	242.212	6.2954e+06	1259.1	348.544	238.082	6.66907e+06	1249.97	346.016	236.989	6.35644e+06	1261.5	349.208	239.22
A0A2R8YDE6;Q9UBN7	Histone deacetylase 6	HDAC6	24.925	25.096	24.7703	24.0742	24.7164	medium	3	3	3	3.5	3.5	3.5	125370	0.0073985	2.0682	286780000	8	1187.5	128396	34.5	2.33763e+06	432.461	271.088	82.1074	2.1729e+06	434.587	272.421	82.1755	2.28198e+06	427.706	268.108	81.0912	2.10035e+06	416.835	261.293	79.045
J3KPH8;Q8WUI4	Histone deacetylase;Histone deacetylase 7	HDAC7	25.4968	25.4609	25.1562	25.6516	25.4414	medium	7	7	7	10.9	10.9	10.9	108970	0	9.0281	525800000	18	983	105947	43.5	1.89651e+06	350.855	191.163	66.6136	1.74839e+06	349.684	190.526	66.1214	1.83804e+06	344.5	187.701	65.3156	1.77494e+06	352.255	191.926	66.7985
H0YNP9;H0YKT9;Q8N4P3	Guanosine-3,5-bis(diphosphate) 3-pyrophosphohydrolase MESH1	HDDC3	24.8412	24.8905	24.7337	25.0233	24.8722	low	2	2	2	18.9	18.9	18.9	15956	0.0017014	2.7554	332790000	3	152	16777.9	6	1.33961e+07	2478.29	197.718	470.529	1.23919e+07	2478.41	197.728	468.64	1.3102e+07	2455.68	195.914	465.586	1.25532e+07	2491.3	198.756	472.428
P51858	Hepatoma-derived growth factor	HDGF	30.3574	30.3447	30.4158	30.4019	30.3799	high	21	21	20	80.4	80.4	77.1	26788	0	255.2	15301000000	190	240	26788.3	17	5.77795e+06	1068.92	143.171	202.946	5.33197e+06	1066.41	142.835	201.647	5.68657e+06	1065.82	142.756	202.075	5.38284e+06	1068.28	143.085	202.579
Q7Z4V5	Hepatoma-derived growth factor-related protein 2	HDGFL2	28.0065	28.006	28.033	27.9813	28.0067	high	13	12	11	23.5	22.4	19.8	74316	0	91.132	2872600000	64	671	74316.8	33	2.74602e+06	508.014	188.768	96.452	2.53508e+06	507.025	188.4	95.8727	2.69995e+06	506.045	188.036	95.9439	2.5522e+06	506.509	188.209	96.0499
Q9Y3E1	Hepatoma-derived growth factor-related protein 3	HDGFL3	25.73	26.1431	26.0205	26.1302	26.006	medium	6	4	4	32	19.7	19.7	22619	0	60.295	888440000	28	203	22619.7	8	1.04066e+07	1925.22	217.733	365.524	9.76163e+06	1952.36	220.802	369.169	1.03377e+07	1937.58	219.131	367.357	9.83133e+06	1951.13	220.663	369.995
Q9H0R4;K7ER15;K7EMY7	Haloacid dehalogenase-like hydrolase domain-containing protein 2	HDHD2	24.273	24.294	24.3732	24.5536	24.3735	low	2	2	2	8.1	8.1	8.1	28536	0.0015073	2.9256	219340000	29	204	22490.1	10	7.85386e+06	1452.97	207.309	275.861	7.25696e+06	1451.41	207.088	274.446	7.74661e+06	1451.93	207.161	275.28	7.39052e+06	1466.72	209.272	278.136
Q9BXW7	Cat eye syndrome critical region protein 5	HDHD5	26.9036	27.051	26.9895	26.8848	26.9572	high	10	10	10	35.7	35.7	35.7	46321	0	74.245	1434600000	52	423	46321.5	21	4.14524e+06	766.87	177.611	145.599	3.84786e+06	769.584	178.24	145.52	4.08483e+06	765.611	177.319	145.157	3.85342e+06	764.75	177.12	145.021
A0A024R4E5;Q00341;H0Y394	Vigilin	HDLBP	31.7586	31.6818	31.6896	31.7052	31.7088	high	55	55	55	52	52	52	141440	0	323.31	37547000000	620	1268	141440	66	1.55696e+06	288.037	203.7	54.687	1.43391e+06	286.786	202.815	54.2279	1.52606e+06	286.027	202.278	54.2294	1.44593e+06	286.959	202.937	54.4164
Q9H583;Q5T3Q7	HEAT repeat-containing protein 1;HEAT repeat-containing protein 1, N-terminally processed	HEATR1	25.7845	26.4444	26.1908	26.3018	26.1804	high	15	15	15	8.2	8.2	8.2	242370	0	15.474	774850000	61	2103.5	237823	111.5	748242	138.425	167.75	26.2814	708457	141.694	171.711	26.7927	746576	139.929	169.573	26.5299	710019	140.91	170.762	26.721
Q7Z4Q2	HEAT repeat-containing protein 3	HEATR3	24.3564	24.5485	24.6599	24.6371	24.5505	medium	3	3	3	5	5	5	74582	0	6.0985	281540000	22	680	74582.7	31	2.5422e+06	470.308	175.383	89.293	2.36548e+06	473.103	176.425	89.4584	2.5283e+06	473.874	176.712	89.8444	2.39214e+06	474.745	177.037	90.0264
F5H619;Q86XA9	HEAT repeat-containing protein 5A	HEATR5A	24.5942	24.7926	24.5682	24.738	24.6732	medium	6	6	6	3.5	3.5	3.5	222700	0	12.75	314280000	29	2043	222354	98	812017	150.223	167.274	28.5215	755703	151.143	168.298	28.5795	796795	149.341	166.292	28.3145	759796	150.789	167.904	28.5943
Q9P2D3	HEAT repeat-containing protein 5B	HEATR5B	25.342	25.7816	25.6366	25.7205	25.6202	high	12	12	12	8.9	8.9	8.9	224300	0	48.983	616840000	40	2071	224302	101	811857	150.194	168.442	28.5159	762507	152.504	171.033	28.8368	806750	151.207	169.579	28.6682	766509	152.122	170.604	28.847
Q9NRV9;A0A3B3IRV5;F5GWX2	Heme-binding protein 1	HEBP1	29.79	29.4444	29.6591	29.4526	29.5865	high	9	9	9	62.4	62.4	62.4	21097	0	201.58	8588600000	148	189	21097	12	8.03246e+06	1486.01	156.751	282.134	7.32953e+06	1465.93	154.633	277.191	7.85553e+06	1472.34	155.31	279.15	7.38757e+06	1466.14	154.656	278.026
Q9Y5Z4	Heme-binding protein 2	HEBP2	27.4475	27.0913	26.9087	27.0372	27.1212	high	8	8	8	48.8	48.8	48.8	22875	0	39.926	1668500000	41	205	22875.4	10	8.88099e+06	1642.98	187.916	311.938	8.09253e+06	1618.53	185.119	306.046	8.5525e+06	1602.98	183.34	303.917	8.13806e+06	1615.08	184.725	306.269
A0A087X2H1;Q9ULT8;H0YJP0	E3 ubiquitin-protein ligase HECTD1	HECTD1	27.4628	27.6997	27.7867	27.702	27.6628	high	30	30	30	14.8	14.8	14.8	289630	0	135.85	2354600000	117	2610	289384	125	710876	131.512	190.449	24.969	661941	132.39	191.721	25.0335	706523	132.422	191.767	25.1066	667052	132.383	191.711	25.104
Q5T447	E3 ubiquitin-protein ligase HECTD3	HECTD3	26.9835	27.1782	27.0604	27.1924	27.1036	high	16	16	16	23.8	23.8	23.8	97112	0	32.67	1622200000	111	861	97112.9	45	1.94019e+06	358.936	174.285	68.1478	1.80411e+06	360.827	175.203	68.2283	1.91127e+06	358.225	173.94	67.9179	1.81884e+06	360.967	175.271	68.4506
A0A2R8Y6F3;Q9P2P5;A0A2R8YE75	E3 ubiquitin-protein ligase HECW2	HECW2	24.0922	24.1386	23.9911	23.9273	24.0373	medium	7	7	7	6.1	6.1	6.1	176600	0	5.5084	191400000	13	1572	175769	70	1.11362e+06	206.02	181.916	39.1151	1.03008e+06	206.019	181.914	38.9558	1.08931e+06	204.167	180.279	38.7091	1.02886e+06	204.187	180.297	38.7202
Q9BXL5	Hemogen	HEMGN	22.9488	22.8202	22.9138	22.4997	22.7956	low	1	1	1	2.7	2.7	2.7	55340	0.0074089	2.0751	75820000	12	484	55341.1	20	3.7127e+06	686.85	190.051	130.406	3.40835e+06	681.68	188.621	128.898	3.64138e+06	682.496	188.847	129.398	3.38614e+06	672.014	185.946	127.435
Q15751	Probable E3 ubiquitin-protein ligase HERC1	HERC1	25.8265	27.0268	26.3913	25.2616	26.1265	medium	3	3	3	0.7	0.7	0.7	532220	0.0026954	2.4447	759390000	8	4861	532228	211	396043	73.268	194.973	13.9107	382619	76.5251	203.641	14.47	397537	74.5094	198.277	14.1267	360361	71.5173	190.315	13.5619
A0A3B3IRP6;A0A0J9YVP0;O95714	E3 ubiquitin-protein ligase HERC2	HERC2	25.2699	25.3625	25.3553	25.7332	25.4302	medium	5	5	5	4.4	4.4	4.4	156280	0.00066328	3.2606	431230000	8	2081	224961	104	786193	145.446	113.651	27.6144	728473	145.697	113.848	27.5496	774882	145.234	113.486	27.5358	744764	147.806	115.496	28.0286
Q5GLZ8	Probable E3 ubiquitin-protein ligase HERC4	HERC4	27.7103	27.5983	27.6248	27.6237	27.6393	high	19	19	19	20.1	20.1	20.1	118560	0	36.182	2274300000	123	1057	118563	49	1.8298e+06	338.514	200.671	64.2705	1.68244e+06	336.494	199.474	63.6273	1.79185e+06	335.843	199.088	63.6744	1.69686e+06	336.759	199.63	63.8599
H3BS10;H3BP20;P06865;H3BU85;H3BTD4	Beta-hexosaminidase;Beta-hexosaminidase subunit alpha	HEXA	28.3519	28.5561	28.5924	28.7086	28.5522	high	14	14	14	31	31	31	58440	0	66.8	4636700000	94	509	58440.4	24	3.82234e+06	707.133	206.624	134.257	3.55421e+06	710.852	207.711	134.414	3.7865e+06	709.696	207.373	134.555	3.60048e+06	714.551	208.792	135.501
P07686;Q5URX0;H0YA83	Beta-hexosaminidase subunit beta;Beta-hexosaminidase subunit beta chain B;Beta-hexosaminidase subunit beta chain A	HEXB	29.7776	29.7206	29.6671	29.6984	29.7159	high	14	14	14	31.3	31.3	31.3	63111	0	42.569	9225900000	152	331	38258.4	20	4.81746e+06	891.231	281.232	169.21	4.43898e+06	887.81	280.153	167.875	4.7146e+06	883.647	278.839	167.536	4.46954e+06	887.026	279.905	168.208
O94992	Protein HEXIM1	HEXIM1	25.086	25.1767	24.6617	24.9627	24.9718	medium	5	5	5	19.2	19.2	19.2	40623	0	28.508	415580000	14	359	40623.5	13	6.24378e+06	1155.1	234.618	219.308	5.78508e+06	1157.03	235.011	218.782	6.02947e+06	1130.09	229.538	214.26	5.77974e+06	1147.05	232.983	217.516
O14964;A0A7I2V5A3;A0A7I2V637;A0A7I2V307;A0A7I2V3J3;A0A7I2V2R9;A0A7I2V2W5;A0A7I2V2D8;A0A7I2V3F9;A0A7I2V5A2;A0A7I2V2K2;A0A7I2V6E0;A0A7I2V3I8;A0A7I2V3Z1;A0A7I2YQD1;I3L1P5;A0A7I2V4X6	Hepatocyte growth factor-regulated tyrosine kinase substrate	HGS	28.3796	28.2398	28.3731	28.3026	28.3238	high	12	12	12	15.4	15.4	15.4	86191	0	84.93	3681600000	82	765	84584.2	25	3.67304e+06	679.513	292.839	129.013	3.37424e+06	674.858	290.834	127.608	3.60717e+06	676.084	291.362	128.183	3.40757e+06	676.267	291.441	128.241
Q96QV1	Hedgehog-interacting protein	HHIP	30.9267	30.6373	30.635	30.5093	30.6771	high	20	20	20	34.9	34.9	34.9	78851	0	221.3	17341000000	284	700	78851.3	40	2.50169e+06	462.812	182.466	87.8698	2.28794e+06	457.596	180.41	86.5263	2.43421e+06	456.238	179.874	86.5008	2.29579e+06	455.622	179.631	86.4002
P31937	3-hydroxyisobutyrate dehydrogenase, mitochondrial	HIBADH	27.7944	27.7029	27.9012	27.8665	27.8162	high	10	10	10	37.2	37.2	37.2	35329	0	191.2	2594600000	105	336	35328.9	13	6.91789e+06	1279.81	226.072	242.986	6.36556e+06	1273.13	224.893	240.735	6.82148e+06	1278.53	225.847	242.404	6.45205e+06	1280.47	226.189	242.818
Q6NVY1;B9A058	3-hydroxyisobutyryl-CoA hydrolase, mitochondrial	HIBCH	27.957	27.6749	27.7971	27.8014	27.8076	high	12	12	12	35.2	35.2	35.2	43482	0	78.526	2678900000	146	274.5	31050.2	18	5.02547e+06	929.713	202.129	176.516	4.59269e+06	918.553	199.703	173.688	4.90825e+06	919.942	200.005	174.417	4.64893e+06	922.627	200.588	174.959
Q8IV36	Protein HID1	HID1	25.7822	25.2103	26.1781	25.5903	25.6902	high	8	8	8	12.7	12.7	12.7	88743	0	8.7876	587010000	20	788	88744.5	35	2.38347e+06	440.943	195.653	83.7178	2.15161e+06	430.329	190.944	81.3704	2.37722e+06	445.557	197.701	84.4757	2.20073e+06	436.756	193.795	82.8226
Q9NWT6;E9PL41	Hypoxia-inducible factor 1-alpha inhibitor	HIF1AN	24.0684	24.3843	24.2619	24.3767	24.2728	medium	3	3	3	10.3	10.3	10.3	40285	0	5.5737	213240000	16	270	31510.6	11	7.07968e+06	1309.74	263.815	248.669	6.62173e+06	1324.37	266.761	250.423	7.01023e+06	1313.91	264.655	249.112	6.67024e+06	1323.78	266.642	251.029
C9JAW5;C9JNU6;Q9Y241	HIG1 domain family member 1A, mitochondrial	HIGD1A	23.6992	24.1024	24.0819	23.9408	23.9561	low	2	2	2	48.2	48.2	48.2	8813.1	0	11.229	179040000	14	93	10142.9	4	1.91704e+07	3546.53	156.28	673.347	1.79993e+07	3599.91	158.632	680.703	1.91351e+07	3586.45	158.039	679.974	1.80152e+07	3575.29	157.547	677.987
P49773;D6RC06;D6REP8;D6RE99;H0YC49;D6RD60;A0A6Q8PGQ8	Histidine triad nucleotide-binding protein 1	HINT1	29.2336	28.7354	28.3502	28.31	28.6573	medium	4	4	4	50.8	50.8	50.8	13802	0	34.878	4504000000	16	91	10338	5	1.89178e+07	3499.8	241.521	664.474	1.71673e+07	3433.51	236.947	649.239	1.80213e+07	3377.69	233.095	640.396	1.70424e+07	3382.23	233.408	641.376
O00291	Huntingtin-interacting protein 1	HIP1	26.9022	27.0399	26.9719	26.9703	26.9711	high	12	12	12	14.2	14.2	14.2	116220	0	35.186	1507200000	52	1037	116221	57	1.52711e+06	282.516	164.17	53.6388	1.41705e+06	283.414	164.692	53.5905	1.50396e+06	281.884	163.803	53.444	1.4242e+06	282.647	164.246	53.5986
O75146	Huntingtin-interacting protein 1-related protein	HIP1R	28.3834	28.2972	28.3615	28.4159	28.3645	high	27	27	27	27.7	27.7	27.7	119390	0	122.67	3860900000	180	1068	119388	63	1.45775e+06	269.684	160.988	51.2025	1.34171e+06	268.346	160.189	50.7411	1.43083e+06	268.177	160.088	50.8452	1.35763e+06	269.435	160.839	51.0932
P19367	Hexokinase-1	HK1	31.6774	31.567	31.5134	31.5706	31.5821	high	35	35	29	37.5	37.5	31.6	102480	0	323.31	34045000000	374	917	102486	48	2.13534e+06	395.039	202.418	75.0023	1.96448e+06	392.902	201.323	74.2934	2.08667e+06	391.1	200.399	74.1507	1.97971e+06	392.893	201.319	74.5048
E9PB90;P52789	Hexokinase;Hexokinase-2	HK2	26.8704	26.9752	27.0727	26.9075	26.9565	high	16	12	12	20.1	15.9	15.9	98972	0	24.322	1397900000	64	903	100676	47	1.84984e+06	342.221	169.352	64.9744	1.71444e+06	342.893	169.684	64.8373	1.83077e+06	343.137	169.805	65.0573	1.7232e+06	341.986	169.235	64.8512
Q5SUL5;A0A0G2JIF2;A0A0G2JL56;A0A0G2JI36;A0A1W2PSE7;A0A1W2PQD0		HLA-A	30.1019	29.7947	29.7935	29.6863	29.8441	medium	17	12	4	49.6	37.3	6.6	40845	0	323.31	10672000000	95	366	40803.2	19.5	4.99481e+06	924.04	188.712	175.439	4.56414e+06	912.843	186.425	172.608	4.85609e+06	910.165	185.879	172.563	4.58227e+06	909.397	185.722	172.45
A0A1W2PR61;Q5SPM2;A0A140T8Y4;A0A0G2JPD3;A0A140T8W8;A0A1W2PPF8		HLA-A	31.4028	31.4671	31.4872	31.5711	31.482	high	19	19	2	58.5	58.5	3.7	37018	0	323.31	33243000000	251	352	39802.4	21	4.83847e+06	895.117	165.677	169.948	4.47602e+06	895.218	165.696	169.276	4.76556e+06	893.198	165.322	169.347	4.52512e+06	898.056	166.221	170.299
Q9GJ45;Q5RJ27;A0A140T975;A0A1W2PS39		HLA-A	22.7478	23.9888	23.6183	23.6613	23.504	low	16	1	0	53.7	3.7	0	37012	0.0022912	2.5122	80563000	2	332.5	37741.3	18.5	3.97857e+06	736.036	136.211	139.744	3.87338e+06	774.689	143.364	146.485	4.05767e+06	760.519	140.742	144.191	3.8497e+06	764.012	141.388	144.88
D9J307;A0A140TA13;A0A140T953;Q2L6G2;D5H3J5;A0A140T9G0		HLA-B	28.2695	28.5508	28.342	28.3943	28.3892	low	11	5	0	40.3	23.5	0	40388	0	182.77	4257900000	64	304	34032.8	15.5	5.90127e+06	1091.74	220.465	207.278	5.50226e+06	1100.47	222.229	208.087	5.81163e+06	1089.26	219.965	206.519	5.51391e+06	1094.29	220.981	207.512
Q5SS57;A0A140TA21;A0A140T951;A0A140T9D4		HLA-B	27.6896	27.9486	27.7123	27.9787	27.8323	low	9	1	1	29.3	2.8	2.8	40330	0	8.7382	2443500000	20	243.5	27059.4	13.5	6.63653e+06	1227.76	247.578	233.103	6.18416e+06	1236.85	249.411	233.875	6.52436e+06	1222.85	246.587	231.846	6.23812e+06	1238.02	249.646	234.767
O19617;A0A140T921;A2AEA2;A0A140T9H5;A0A140T9U8;P10321;A0A140TA05;A0A140T9L3;A0A140T9E1;A0A140T942	HLA class I histocompatibility antigen, Cw-7 alpha chain	HLA-C	24.5253	22.9736	21.7832	22.7826	23.0162	low	11	2	1	37.2	7.9	4.4	40710	0.000877	3.174	104290000	8	366	40679.5	17	4.66794e+06	863.569	175.78	163.958	4.03678e+06	807.369	164.34	152.665	4.0726e+06	763.318	155.373	144.722	4.03379e+06	800.547	162.951	151.809
A0A1W2PR11;Q5QT33;A0A140T962;A0A140T9J9;A0A140T9B3;A0A1W2PRX1		HLA-C	29.1569	29.0716	29.1311	29.1409	29.1251	medium	11	6	0	41.8	26.8	0	36848	0	162.84	6181600000	74	367	41246.8	17.5	5.39091e+06	997.319	183.746	189.352	4.96232e+06	992.48	182.855	187.667	5.29076e+06	991.635	182.699	188.01	5.01216e+06	994.713	183.266	188.629
P13747	HLA class I histocompatibility antigen, alpha chain E	HLA-E	25.8808	26.0879	25.9694	25.9855	25.9809	medium	10	7	7	33.5	23.5	23.5	40057	0	69.623	706790000	76	358	40057.6	18	4.65227e+06	860.671	172.379	163.408	4.32933e+06	865.88	173.423	163.728	4.58552e+06	859.454	172.136	162.949	4.34527e+06	862.363	172.718	163.531
A0A140T9X6;A0A140T9W7;A0A140T9W3;A0A140T9D9;A0A140T9C2;A0A140T939;A0A140T9V0;A0A140T8X0;D0EV57;A0A0G2JPA3;A0A140T9B7;A0A0G2JH66;P30511	HLA class I histocompatibility antigen, alpha chain F	HLA-F	NaN	24.6494	24.4622	24.9817	24.6978	low	3	1	1	16.9	6.6	6.6	23777	0.008488	1.9694	212460000	3	334	37746.3	18	0	0	0	0	4.09062e+06	818.137	97.2643	154.701	4.31939e+06	809.574	96.2462	153.492	4.17742e+06	829.052	98.5619	157.214
Q8MH48;Q5RJ85;A0A0G2JPQ3;P17693	HLA class I histocompatibility antigen, alpha chain G	HLA-G	27.5392	27.4228	27.4767	27.5731	27.5029	low	3	1	1	9.5	3	3	38254	0	5.7204	2040100000	29	340.5	38546.1	20	4.45533e+06	824.237	157.652	156.49	4.09577e+06	819.168	156.682	154.895	4.36651e+06	818.404	156.536	155.166	4.14968e+06	823.546	157.52	156.17
A0A3B3IUB5;Q8TCT9;A0A075B6F6;A0A0S2Z6F0;A0A3B3IT72	Minor histocompatibility antigen H13	HM13	28.794	29.0268	29.0849	29.116	29.0054	high	10	10	10	20.7	20.7	20.7	46313	0	227.31	6149100000	143	365	40539.1	15	6.21112e+06	1149.06	266.082	218.161	5.78046e+06	1156.11	267.715	218.608	6.16277e+06	1155.07	267.474	218.997	5.84252e+06	1159.51	268.501	219.879
F5H345;A0A3B3IRR1;A0A3F2YNY7;P08397;A0A3B3IU56;F5GY90;A0A1W2PNU5;A0A3B3IU34;F5H0P4;F5H226	Porphobilinogen deaminase	HMBS	25.895	25.6139	25.8352	25.8675	25.8029	high	9	9	9	32.7	32.7	32.7	35761	0	8.0767	705400000	10	223	24750.7	14	5.98477e+06	1107.18	197.97	210.211	5.46515e+06	1093.05	195.442	206.683	5.86521e+06	1099.3	196.561	208.423	5.56142e+06	1103.72	197.351	209.3
P17096	High mobility group protein HMG-I/HMG-Y	HMGA1	31.1447	31.2224	31.5712	31.5442	31.3706	high	8	8	8	38.3	38.3	38.3	11676	0	24.91	32628000000	144	107	11676	6	1.67955e+07	3107.16	181.396	589.928	1.55442e+07	3108.89	181.497	587.857	1.6724e+07	3134.54	182.994	594.294	1.58244e+07	3140.52	183.343	595.54
F5H2U8;F5H2A4;P52926;F5H6H0	High mobility group protein HMGI-C	HMGA2	23.9044	24.7609	24.9651	25.339	24.7424	medium	3	3	3	22.2	22.2	22.2	10767	0	22.759	332270000	25	113.5	12273.3	5.5	1.40629e+07	2601.64	140.059	493.949	1.3448e+07	2689.64	144.797	508.581	1.44268e+07	2703.98	145.569	512.663	1.38671e+07	2752.07	148.158	521.879
P09429;Q5T7C4;B2RPK0	High mobility group protein B1;Putative high mobility group protein B1-like 1	HMGB1;HMGB1P1	32.0178	31.6831	32.0053	31.8588	31.8913	medium	14	13	11	55.8	50.2	42.8	24893	0	323.31	44643000000	349	211	24238	6	1.72663e+07	3194.27	397.575	606.466	1.57736e+07	3154.77	392.659	596.532	1.69539e+07	3177.64	395.505	602.466	1.59822e+07	3171.84	394.783	601.479
P26583;D6R9A6	High mobility group protein B2	HMGB2	31.0386	30.711	30.8824	30.7117	30.8359	medium	15	15	13	63.2	63.2	53.6	24033	0	125.76	20911000000	174	171.5	19718.7	5	2.00859e+07	3715.9	446.521	705.502	1.83475e+07	3669.57	440.954	693.874	1.96309e+07	3679.38	442.132	697.594	1.84881e+07	3669.15	440.904	695.786
O15347;E9PES6;E7ES08;E7EQU1	High mobility group protein B3	HMGB3	28.5291	28.2847	28.3965	28.305	28.3788	medium	7	6	6	36	32	32	22980	0	29.353	3929200000	61	190.5	21767.4	6	1.53849e+07	2846.22	327.03	540.385	1.40817e+07	2816.39	323.603	532.548	1.50423e+07	2819.34	323.942	534.534	1.41994e+07	2818.02	323.791	534.385
P35914	Hydroxymethylglutaryl-CoA lyase, mitochondrial	HMGCL	26.9364	26.7201	26.8435	26.6853	26.7963	medium	6	6	6	24.9	24.9	24.9	34360	0	25.376	1160600000	30	325	34360.1	16	5.44726e+06	1007.74	173.13	191.331	4.98852e+06	997.72	171.408	188.658	5.33236e+06	999.432	171.702	189.488	5.02009e+06	996.288	171.162	188.927
Q01581	Hydroxymethylglutaryl-CoA synthase, cytoplasmic	HMGCS1	26.7692	26.7877	26.7284	27.0303	26.8289	high	10	10	10	28.5	28.5	28.5	57293	0	54.086	1362400000	64	520	57293.6	27	3.20798e+06	593.477	170.01	112.678	2.96365e+06	592.739	169.799	112.08	3.14637e+06	589.717	168.933	111.808	3.01333e+06	598.026	171.314	113.404
P05114;A6NL93;A6NEL0	Non-histone chromosomal protein HMG-14	HMGN1	27.8245	27.3532	27.469	27.0891	27.4339	high	8	8	8	48	48	48	10659	0	14.208	1807700000	41	100	10658.9	4	2.25074e+07	4163.88	221.914	790.557	2.04269e+07	4085.44	217.734	772.512	2.18264e+07	4090.87	218.023	775.611	2.03842e+07	4045.45	215.602	767.143
P09601;A0A7I2V3I1;B1AHA8	Heme oxygenase 1	HMOX1	28.2902	28.1267	28.3192	28.3045	28.2601	high	12	12	12	64.9	64.9	64.9	32818	0	272.64	3484100000	96	249	28715.9	13	7.04127e+06	1302.64	213.75	247.319	6.46294e+06	1292.61	212.104	244.418	6.92367e+06	1297.69	212.938	246.036	6.55348e+06	1300.6	213.416	246.635
P30519;A0A087WT44;I3L159;I3L1F5;I3L4P8;A0A1B0GXH0;I3L463	Heme oxygenase 2	HMOX2	30.3084	30.3119	30.4593	30.4413	30.3802	high	14	14	14	60.8	60.8	60.8	36032	0	323.31	14625000000	224	229	26578	12	8.17223e+06	1511.86	272.377	287.043	7.54547e+06	1509.12	271.883	285.357	8.06749e+06	1512.07	272.415	286.682	7.63556e+06	1515.35	273.006	287.358
Q13151	Heterogeneous nuclear ribonucleoprotein A0	HNRNPA0	31.351	31.1338	31.2058	31.1769	31.2169	high	12	12	12	39.7	39.7	39.7	30840	0	281.58	37114000000	157	305	30840.6	13	7.80309e+06	1443.57	222.599	274.078	7.1539e+06	1430.8	220.63	270.549	7.62942e+06	1429.96	220.5	271.115	7.21854e+06	1432.59	220.906	271.664
P09651;A0A7I2V3R8;F8W6I7;A0A7I2V3W0;A0A7I2V2L6;A0A7I2YQX9;F8VZ49;F8VTQ5;Q32P51;A0A2R8Y4L2	Heterogeneous nuclear ribonucleoprotein A1;Heterogeneous nuclear ribonucleoprotein A1, N-terminally processed;Heterogeneous nuclear ribonucleoprotein A1-like 2	HNRNPA1;HNRNPA1L2;HNRNPA1P48	33.5042	33.0659	33.0902	33.1614	33.2054	high	19	18	17	50.8	48.4	48.4	38746	0	323.31	111040000000	362	291	31164.4	16.5	6.57014e+06	1215.48	235.474	230.771	5.9862e+06	1197.26	231.945	226.388	6.37404e+06	1194.67	231.444	226.505	6.04935e+06	1200.55	232.583	227.662
P22626;A0A7I2V323;A0A7I2V4N1;A0A7I2V3P1;A0A7I2V4I6;A0A7I2V3P7;A0A7I2V4S4;A0A024RA28;A0A087WUI2;A0A7I2V4N0;A0A7I2YQN4	Heterogeneous nuclear ribonucleoproteins A2/B1	HNRNPA2B1	34.4795	34.2316	34.2988	34.2464	34.3141	high	25	25	24	72.2	72.2	72.2	37429	0	323.31	232670000000	618	301	32487.5	18	6.19794e+06	1146.62	214.584	217.698	5.6808e+06	1136.18	212.63	214.839	6.05628e+06	1135.11	212.431	215.213	5.72666e+06	1136.51	212.693	215.518
A0A7I2V2R3;A0A7I2V5D8;P51991;A0A7I2V402;A0A7I2V4J6;A0A7I2V4G0	Heterogeneous nuclear ribonucleoprotein A3	HNRNPA3	32.4152	31.9202	31.9307	31.8821	32.037	high	18	17	17	45.9	45.9	45.9	35411	0	323.31	49166000000	278	362.5	38290.7	18.5	5.66938e+06	1048.84	185.702	199.133	5.15405e+06	1030.83	182.513	194.918	5.48575e+06	1028.18	182.045	194.939	5.18721e+06	1029.45	182.27	195.217
D6R9P3;D6RD18;D6RBZ0;Q99729	Heterogeneous nuclear ribonucleoprotein A/B	HNRNPAB	30.7805	30.7382	30.6905	30.7877	30.7492	high	12	12	12	35.7	35.7	35.7	30302	0	188.81	20289000000	97	305	33078.1	13	7.66111e+06	1417.31	214.736	269.091	7.063e+06	1412.62	214.026	267.111	7.50345e+06	1406.35	213.077	266.638	7.12841e+06	1414.7	214.342	268.272
G3V4C1;B2R5W2;G3V4W0;B4DY08;G3V2D6;G3V5V7		HNRNPC	31.7395	31.4913	31.3415	31.3222	31.4736	high	18	18	1	59.6	59.6	6.2	32238	0	323.31	35733000000	188	275	30432.2	15.5	6.62563e+06	1225.74	197.577	232.72	6.06895e+06	1213.81	195.654	229.518	6.4267e+06	1204.54	194.16	228.376	6.08247e+06	1207.13	194.577	228.909
H0YA96		HNRNPD	23.5922	22.9358	21.9298	21.9182	22.594	low	16	1	1	59.5	4.8	4.8	23811	0.010031	1.7877	52529000	5	210	23811.3	12	6.3613e+06	1176.84	140.109	223.436	5.70937e+06	1141.89	135.948	215.919	5.80836e+06	1088.65	129.609	206.403	5.49772e+06	1091.08	129.898	206.903
Q14103;H0Y8G5;D6RAF8;D6RF44	Heterogeneous nuclear ribonucleoprotein D0	HNRNPD	32.1681	32.0931	32.0281	32.1171	32.1016	high	18	18	3	40	40	7.6	38434	0	323.31	50201000000	209	240.5	26371.9	10.5	9.91276e+06	1833.86	352.413	348.178	9.13013e+06	1826.05	350.913	345.287	9.69486e+06	1817.09	349.189	344.511	9.20674e+06	1827.17	351.127	346.489
A0A087WU03		HNRNPDL	25.434	24.9768	24.2045	24.8657	24.8702	low	1	1	1	31.6	31.6	31.6	6721.5	0	144.81	362870000	21	57	6721.56	4	2.05737e+07	3806.14	127.915	722.637	1.86523e+07	3730.51	125.373	705.398	1.92325e+07	3604.71	121.145	683.437	1.87111e+07	3713.41	124.798	704.178
A0A087WUK2;O14979	Heterogeneous nuclear ribonucleoprotein D-like	HNRNPDL	29.952	30.1526	30.188	30.2938	30.1466	high	12	11	11	24.8	22.6	22.6	40040	0	323.31	13049000000	101	391.5	43238.8	20.5	4.7275e+06	874.588	175.093	166.05	4.39365e+06	878.743	175.924	166.16	4.68037e+06	877.231	175.622	166.319	4.44795e+06	882.74	176.725	167.395
P52597	Heterogeneous nuclear ribonucleoprotein F;Heterogeneous nuclear ribonucleoprotein F, N-terminally processed	HNRNPF	30.0807	29.8997	29.6802	29.6766	29.8343	high	15	13	13	51.8	45.3	45.3	45671	0	233.36	10580000000	185	415	45671.9	15	6.48866e+06	1200.4	274.118	227.909	5.95429e+06	1190.88	271.943	225.181	6.28891e+06	1178.72	269.166	223.479	5.95501e+06	1181.83	269.877	224.112
P31943;G8JLB6;E9PCY7;D6RBM0;H0YB39;D6RIU0;E7EN40	Heterogeneous nuclear ribonucleoprotein H;Heterogeneous nuclear ribonucleoprotein H, N-terminally processed	HNRNPH1	31.6879	31.4368	31.4127	31.4583	31.4989	high	19	19	10	51.2	51.2	29.6	49229	0	323.31	33600000000	312	277	30383.7	13	7.88695e+06	1459.09	359.147	277.023	7.22353e+06	1444.73	355.613	273.182	7.68e+06	1439.45	354.312	272.913	7.28367e+06	1445.52	355.807	274.115
P55795	Heterogeneous nuclear ribonucleoprotein H2	HNRNPH2	27.1304	27.3179	27.2347	27.4886	27.2929	low	13	5	5	37.4	19.6	19.6	49263	0	216.78	1853600000	46	449	49263.6	17	5.16376e+06	955.296	235.304	181.373	4.80013e+06	960.042	236.473	181.533	5.09183e+06	954.349	235.071	180.94	4.86702e+06	965.91	237.918	183.167
P31942	Heterogeneous nuclear ribonucleoprotein H3	HNRNPH3	30.0788	29.9619	29.9129	29.9326	29.9715	high	13	13	13	66.5	66.5	66.5	36926	0	323.31	11710000000	236	346	36926.5	15	6.48825e+06	1200.33	221.617	227.895	5.96667e+06	1193.35	220.329	225.65	6.33821e+06	1187.96	219.332	225.231	6.00638e+06	1192.03	220.084	226.045
P61978	Heterogeneous nuclear ribonucleoprotein K	HNRNPK	33.6326	33.4618	33.5307	33.4629	33.522	high	28	28	5	65.2	65.2	18.8	50976	0	323.31	133630000000	695	463	50976.2	23	4.73142e+06	875.313	223.1	166.187	4.34587e+06	869.188	221.539	164.354	4.63355e+06	868.456	221.352	164.655	4.3792e+06	869.097	221.516	164.808
Q5T6W2		HNRNPK	26.5119	26.0267	26.3582	26.2517	26.2871	low	24	1	1	59.9	3.2	3.2	41807	0.0017156	2.8781	790580000	16	379	41807	21	4.08489e+06	755.704	157.969	143.479	3.70216e+06	740.444	154.779	140.01	3.98929e+06	747.703	156.296	141.761	3.76267e+06	746.741	156.095	141.605
P14866	Heterogeneous nuclear ribonucleoprotein L	HNRNPL	31.6601	31.4304	31.5872	31.5731	31.5627	high	22	22	5	58.2	58.2	11.7	64132	0	323.31	35028000000	310	589	64132.8	20	5.12202e+06	947.574	303.849	179.907	4.69434e+06	938.883	301.062	177.532	5.01974e+06	940.838	301.689	178.379	4.75167e+06	943.018	302.388	178.826
B7WPG3;C9IYN3;V9GYK2;Q8WVV9	Heterogeneous nuclear ribonucleoprotein L-like	HNRNPLL	27.3126	27.1667	27.1723	27.5012	27.2882	high	11	11	11	28	28	28	56450	0	24.294	1829200000	84	539.5	59873.5	29.5	2.99571e+06	554.207	156.425	105.222	2.75086e+06	550.181	155.289	104.033	2.92755e+06	548.704	154.872	104.032	2.80601e+06	556.88	157.179	105.602
A0A087X0X3;P52272	Heterogeneous nuclear ribonucleoprotein M	HNRNPM	33.359	33.2983	33.317	33.3289	33.3258	high	47	47	21	77.9	77.9	36	77569	0	323.31	116840000000	557	730	77542.6	47	2.29654e+06	424.86	164.78	80.6643	2.11631e+06	423.268	164.162	80.0353	2.25303e+06	422.281	163.78	80.0626	2.13444e+06	423.6	164.291	80.3278
O43390;B4DT28;A0A6Q8PH35;A0A6Q8PH31;A0A6Q8PEX7	Heterogeneous nuclear ribonucleoprotein R	HNRNPR	30.3469	30.2564	30.1313	30.2613	30.249	medium	26	19	19	44.5	35.4	35.4	70942	0	323.31	13899000000	230	481	54022.9	25	3.92766e+06	726.617	257.738	137.956	3.6152e+06	723.052	256.474	136.721	3.83069e+06	717.978	254.674	136.125	3.6434e+06	723.07	256.48	137.117
Q00839;A0A1X7SBS1;A0A1W2PPS1;A0A1W2PP35;Q5RI18;A0A1W2PPH7;A0A1W2PPL4;A0A1W2PP34;A0A1W2PQL0	Heterogeneous nuclear ribonucleoprotein U	HNRNPU	32.6163	32.6827	32.7443	32.8036	32.7117	high	34	34	34	41.8	41.8	41.8	90583	0	323.31	78404000000	412	602	67824.6	31	3.40434e+06	629.803	285.247	119.575	3.14928e+06	629.866	285.276	119.101	3.35717e+06	629.228	284.987	119.299	3.18507e+06	632.109	286.292	119.868
A0A0A0MRA5;B7Z4B8;Q9BUJ2;M0R3F1;M0QYZ0	Heterogeneous nuclear ribonucleoprotein U-like protein 1	HNRNPUL1	28.4334	28.3691	28.3755	28.5237	28.4254	high	19	19	19	29.2	29.2	29.2	85939	0	73.993	4203500000	126	766	85940	33	2.78788e+06	515.758	221.619	97.9222	2.56795e+06	513.598	220.69	97.1156	2.73294e+06	512.228	220.102	97.1163	2.60166e+06	516.327	221.863	97.9116
Q1KMD3;H3BQZ7	Heterogeneous nuclear ribonucleoprotein U-like protein 2	HNRNPUL2;HNRNPUL2-BSCL2	30.086	29.7525	29.9533	29.9209	29.9282	high	26	26	26	37.3	37.3	37.3	85104	0	323.31	11439000000	232	746.5	84898.1	35.5	2.74217e+06	507.302	215.867	96.3168	2.50351e+06	500.71	213.062	94.6787	2.68174e+06	502.632	213.88	95.2968	2.53692e+06	503.477	214.239	95.4749
Q9NSC5;M0R2U7	Homer protein homolog 3	HOMER3	28.1887	28.3083	28.2896	28.4027	28.2973	high	13	13	13	44.3	44.3	44.3	39836	0	248.71	3485500000	111	302	33271.6	16.5	5.52777e+06	1022.64	203.689	194.159	5.12488e+06	1024.99	204.158	193.815	5.44933e+06	1021.35	203.433	193.644	5.18125e+06	1028.27	204.811	194.992
Q86VS8	Protein Hook homolog 3	HOOK3	28.3498	28.4232	28.4023	28.3486	28.381	high	20	20	20	37.7	37.7	37.7	83125	0	224.21	3636800000	216	718	83125.8	35	2.62084e+06	484.856	201.518	92.0551	2.42582e+06	485.172	201.65	91.7406	2.5792e+06	483.414	200.919	91.6531	2.43794e+06	483.834	201.093	91.7499
Q5SSJ5;B0QZK4;Q5SWC8	Heterochromatin protein 1-binding protein 3	HP1BP3	28.4595	28.5082	28.4346	28.4054	28.4519	high	16	16	16	28.8	28.8	28.8	61206	0	33.967	4388200000	97	278	31470.8	14	6.57747e+06	1216.83	372.387	231.029	6.0827e+06	1216.56	372.304	230.038	6.45534e+06	1209.91	370.269	229.394	6.10706e+06	1212.01	370.911	229.834
P37235;E9PC71;P84074	Hippocalcin-like protein 1;Neuron-specific calcium-binding protein hippocalcin	HPCAL1;HPCA	29.2229	29.1425	28.9613	28.9649	29.0729	high	9	9	9	47.7	47.7	47.7	22313	0	64.318	6108200000	99	193	22313.2	15	6.30363e+06	1166.17	130.104	221.41	5.80351e+06	1160.72	129.496	219.479	6.13657e+06	1150.16	128.318	218.066	5.81218e+06	1153.49	128.689	218.737
Q9NWY4;A8MVJ9	UPF0609 protein C4orf27;Putative UPF0609 protein C4orf27-like	HPF1	25.4107	24.6091	24.9141	24.6829	24.9042	medium	6	6	6	20.5	20.5	20.5	39436	0	8.1695	375270000	16	346.5	39578.9	18.5	4.44431e+06	822.198	162.121	156.103	3.97354e+06	794.721	156.703	150.273	4.28028e+06	802.244	158.186	152.102	4.01591e+06	796.998	157.152	151.136
P00492	Hypoxanthine-guanine phosphoribosyltransferase	HPRT1	29.0577	28.9387	28.9047	29.1747	29.0189	high	8	8	8	51.8	51.8	51.8	24579	0	124.21	6207300000	112	218	24579.4	13	7.23231e+06	1337.98	164.431	254.029	6.64953e+06	1329.93	163.441	251.474	7.06683e+06	1324.52	162.777	251.123	6.75495e+06	1340.59	164.752	254.217
Q86YV9	Hermansky-Pudlak syndrome 6 protein	HPS6	22.8192	23.2209	22.7265	23.085	22.9629	medium	3	3	3	4.6	4.6	4.6	82974	0.004887	2.2266	88245000	8	775	82974.8	37	1.99553e+06	369.173	153.159	70.0914	1.8747e+06	374.946	155.554	70.898	1.95223e+06	365.902	151.802	69.3734	1.87796e+06	372.701	154.622	70.6757
Q53T59;F6TR53;B5MC96	HCLS1-binding protein 3	HS1BP3	26.6463	26.6869	26.6037	26.5889	26.6314	high	9	9	9	28.1	28.1	28.1	42780	0	115.29	1165400000	58	213	23600.5	11	7.83795e+06	1450.02	310.16	275.302	7.24704e+06	1449.43	310.033	274.071	7.68685e+06	1440.73	308.172	273.156	7.27556e+06	1443.91	308.852	273.81
Q7LGA3	Heparan sulfate 2-O-sulfotransferase 1	HS2ST1	25.9068	25.4762	25.688	25.7359	25.7017	medium	4	4	4	13.2	13.2	13.2	41881	0	7.2479	554820000	36	356	41881.3	17	4.93088e+06	912.213	191.022	173.193	4.47651e+06	895.317	187.484	169.294	4.80265e+06	900.15	188.496	170.665	4.5567e+06	904.322	189.37	171.488
Q99714;Q5H928	3-hydroxyacyl-CoA dehydrogenase type-2	HSD17B10	29.4192	29.2742	29.3875	29.3691	29.3625	high	11	11	11	61.7	61.7	61.7	26923	0	323.31	7289700000	144	215	22073.4	11.5	8.27736e+06	1531.31	206.138	290.736	7.60399e+06	1520.82	204.725	287.57	8.12203e+06	1522.29	204.924	288.62	7.68691e+06	1525.54	205.361	289.291
D6RCD0;Q8NBQ5	Estradiol 17-beta-dehydrogenase 11	HSD17B11	26.0273	26.3543	26.1231	26.3032	26.202	medium	6	6	6	28.9	28.9	28.9	28102	0	63.487	855210000	46	278	30519.1	16.5	5.10392e+06	944.225	132.673	179.271	4.77114e+06	954.242	134.081	180.437	5.03199e+06	943.134	132.52	178.814	4.79826e+06	952.264	133.803	180.579
Q53GQ0;A0A1B0GV93;A0A1B0GVY6	Very-long-chain 3-oxoacyl-CoA reductase	HSD17B12	29.8632	29.9032	30.0414	30.0576	29.9664	high	13	13	13	52.2	52.2	52.2	34324	0	323.31	11392000000	137	276	30361.6	13	7.43279e+06	1375.07	235.989	261.071	6.87115e+06	1374.25	235.849	259.855	7.34474e+06	1376.61	236.254	260.999	6.95938e+06	1381.16	237.035	261.911
P37059;H3BS44	Estradiol 17-beta-dehydrogenase 2	HSD17B2	29.1296	29.1843	29.2288	29.3017	29.2111	high	11	11	11	32.6	32.6	32.6	42785	0	84.57	6648700000	140	303.5	33535.7	16	5.8908e+06	1089.8	233.135	206.91	5.44858e+06	1089.73	233.121	206.057	5.80618e+06	1088.24	232.802	206.325	5.5123e+06	1093.97	234.028	207.451
P51659;A0A2R8YD50;E7ET17;A0A2R8Y7L2;E7ER27;E7EPL9	Peroxisomal multifunctional enzyme type 2;(3R)-hydroxyacyl-CoA dehydrogenase;Enoyl-CoA hydratase 2	HSD17B4	30.1872	30.057	30.0872	30.1848	30.129	high	29	29	29	53.9	53.9	53.9	79685	0	323.31	12199000000	276	594	64346.4	32	3.05234e+06	564.683	224.984	107.211	2.80576e+06	561.16	223.58	106.109	2.98835e+06	560.099	223.158	106.192	2.83921e+06	563.469	224.5	106.851
P56937;V9GYN3	3-keto-steroid reductase	HSD17B7	NaN	23.7197	23.8134	24.1132	23.8821	low	2	2	2	6.5	6.5	6.5	38206	0.0015148	2.9773	126080000	10	201.5	22641.6	10	0	0	0	0	7.0854e+06	1417.1	270.709	267.958	7.56869e+06	1418.58	270.992	268.957	7.25794e+06	1440.41	275.162	273.147
Q6YN16	Hydroxysteroid dehydrogenase-like protein 2	HSDL2	27.2244	26.8469	26.9612	26.6609	26.9233	high	8	8	8	21.3	21.3	21.3	45394	0	48.984	1409600000	55	418	45394.7	28	3.146e+06	582.011	132.099	110.501	2.86411e+06	572.831	130.016	108.316	3.06042e+06	573.607	130.192	108.753	2.866e+06	568.787	129.098	107.86
E9PMQ6;Q00613;Q03933	Heat shock factor protein 1;Heat shock factor protein 2	HSF1;HSF2	23.4774	23.0288	23.5852	23.4051	23.3741	low	2	2	2	5.1	5.1	5.1	53593	0.0018912	2.6064	108890000	5	529	57260.5	21	3.61734e+06	669.209	179.325	127.056	3.27572e+06	655.155	175.558	123.882	3.5696e+06	669.041	179.28	126.847	3.35467e+06	665.769	178.403	126.251
P07900	Heat shock protein HSP 90-alpha	HSP90AA1	35.3298	35.0734	35.0877	35.1196	35.1526	high	49	49	32	62	62	44.9	84659	0	323.31	414370000000	2294	732	84659.7	33	3.46407e+06	640.853	271.27	121.673	3.17481e+06	634.973	268.781	120.066	3.37941e+06	633.394	268.113	120.089	3.20328e+06	635.724	269.099	120.553
Q58FG1	Putative heat shock protein HSP 90-alpha A4	HSP90AA4P	24.1175	26.0396	24.8289	24.7585	24.9361	medium	4	2	2	10	5.7	5.7	47711	0.00023952	4.7583	372720000	22	418	47711.9	20	3.90176e+06	721.826	172.195	137.046	3.8892e+06	777.851	185.56	147.083	3.94572e+06	739.538	176.42	140.213	3.72609e+06	739.48	176.407	140.229
P08238	Heat shock protein HSP 90-beta	HSP90AB1	34.5031	34.5729	34.5271	34.5934	34.5491	medium	49	31	26	69.1	48.9	44.2	83263	0	323.31	279370000000	1001	724	83264.2	33	3.38301e+06	625.857	260.554	118.826	3.12951e+06	625.913	260.577	118.353	3.32542e+06	623.276	259.479	118.17	3.15529e+06	626.199	260.696	118.747
Q58FF8	Putative heat shock protein HSP 90-beta 2	HSP90AB2P	29.881	29.1153	29.0888	29.3181	29.3508	low	12	1	1	23.1	3.9	3.9	44348	0	117.06	7570600000	78	381	44348.9	20	4.8342e+06	894.328	198.308	169.798	4.34857e+06	869.727	192.853	164.456	4.6227e+06	866.421	192.12	164.27	4.4123e+06	875.665	194.17	166.053
Q58FF6	Putative heat shock protein HSP 90-beta 4	HSP90AB4P	27.486	28.668	27.6272	27.9804	27.9404	low	8	2	2	10.3	2.4	2.4	58264	0	15.973	2929500000	23	505	58264.4	25	3.55739e+06	658.117	191.723	124.951	3.42541e+06	685.093	199.581	129.543	3.51234e+06	658.309	191.779	124.812	3.36878e+06	668.569	194.768	126.782
P14625;A0A7P0TAT8;A0A7P0T823;H0YIV0;A0A7P0TAE1;A0A7P0T917;A0A087WT78;A0A7P0TAY2;A0A7P0TBC2	Endoplasmin	HSP90B1	35.1751	35.1132	35.1803	35.1753	35.161	high	64	64	54	67.2	67.2	59.2	92468	0	323.31	411520000000	1406	789	90751	40	2.84534e+06	526.389	243.371	99.9406	2.6222e+06	524.448	242.473	99.1672	2.79537e+06	523.93	242.234	99.3348	2.64689e+06	525.303	242.869	99.6138
Q5JX83;Q96MM6	Heat shock 70 kDa protein 12B	HSPA12B	26.2984	24.8789	25.4749	25.2376	25.4725	high	8	8	8	15	15	15	66802	0	10.585	546330000	23	643	71245.1	38.5	2.21018e+06	408.884	136.571	77.631	1.9303e+06	386.066	128.95	73.0008	2.10306e+06	394.171	131.657	74.7331	1.97309e+06	391.58	130.792	74.2557
P48723	Heat shock 70 kDa protein 13	HSPA13	26.3514	26.6074	26.6929	26.574	26.5564	high	11	11	11	23.8	23.8	23.8	51927	0	31.701	1115700000	45	471	51927.5	23	3.70711e+06	685.816	178.062	130.209	3.45565e+06	691.141	179.444	130.687	3.68865e+06	691.356	179.5	131.078	3.47767e+06	690.178	179.194	130.879
Q0VDF9	Heat shock 70 kDa protein 14	HSPA14	26.4668	26.0296	25.9481	26.2994	26.186	high	8	8	8	25.5	25.5	25.5	54794	0	39.048	811170000	48	509	54794.4	27	3.17173e+06	586.77	160.757	111.405	2.87977e+06	575.964	157.797	108.908	3.05451e+06	572.5	156.848	108.544	2.93184e+06	581.854	159.411	110.338
A0A0G2JIW1;P0DMV9;P0DMV8;V9GZ37	Heat shock 70 kDa protein 1B;Heat shock 70 kDa protein 1A	HSPA1B;HSPA1A	31.4876	31.4485	31.5327	31.5492	31.5045	high	29	26	13	58.3	54	26.6	70108	0	323.31	32561000000	384	641	70052.2	32	3.18382e+06	589.007	206.47	111.829	2.93566e+06	587.141	205.816	111.022	3.13192e+06	587.008	205.77	111.294	2.96755e+06	588.941	206.447	111.681
P34932;A0A087WYC1	Heat shock 70 kDa protein 4	HSPA4	31.9589	31.9833	32.022	32.0058	31.9925	high	43	43	41	60	60	57.1	94330	0	323.31	46003000000	541	769.5	86468.5	47	2.20015e+06	407.028	191.975	77.2786	2.03273e+06	406.553	191.751	76.8747	2.16546e+06	405.867	191.427	76.9507	2.0497e+06	406.783	191.859	77.1388
O95757;E9PDE8;D6RJ96	Heat shock 70 kDa protein 4L	HSPA4L	27.9655	27.8574	28.3843	27.9504	28.0394	high	14	12	12	22.1	18.5	18.5	94511	0	11.753	2865300000	32	813	91953.8	51	1.77424e+06	328.234	155.109	62.3188	1.63164e+06	326.333	154.21	61.706	1.76892e+06	331.544	156.673	62.8593	1.6496e+06	327.379	154.705	62.0812
P11021;A0A7P0TB36;A0A7P0TAI0	78 kDa glucose-regulated protein	HSPA5	35.3758	35.3441	35.4057	35.3941	35.3799	high	44	44	43	60.4	60.4	60.4	72332	0	323.31	478920000000	1144	623	69011.2	29	3.947e+06	730.196	264.083	138.636	3.64061e+06	728.133	263.337	137.682	3.88038e+06	727.291	263.032	137.891	3.6736e+06	729.064	263.673	138.253
P17066;P48741	Heat shock 70 kDa protein 6;Putative heat shock 70 kDa protein 7	HSPA6;HSPA7	31.9831	32.1149	32.2096	32.1333	32.1102	low	12	3	3	20.5	6.8	6.8	71027	0	11.699	51206000000	72	505	55636.3	28.5	3.63107e+06	671.748	238.561	127.539	3.36602e+06	673.215	239.082	127.297	3.59204e+06	673.247	239.094	127.645	3.39367e+06	673.507	239.186	127.718
A8K7Q2;E9PS65		HSPA8	25.5816	24.4635	NaN	24.3054	24.7835	low	26	1	1	75.1	2.2	2.2	45338	0.00022904	3.8455	201110000	7	316.5	35095.6	16	5.17329e+06	957.059	216.956	181.708	4.56724e+06	913.462	207.073	172.725	0	0	0	0	4.57237e+06	907.433	205.706	172.078
P11142;E9PKE3;E9PNE6;E9PN89	Heat shock cognate 71 kDa protein	HSPA8	34.9707	35.1051	35.188	35.1629	35.1067	high	42	41	11	78.8	78.8	18.3	70897	0	323.31	403700000000	1245	563.5	61890.9	28.5	3.97025e+06	734.497	260.368	139.452	3.67943e+06	735.897	260.865	139.15	3.92418e+06	735.501	260.724	139.448	3.71364e+06	737.009	261.259	139.76
A0A7I2V2G2;P38646;D6RCD7;A0A7I2V2S7;A0A7I2YQB2;A0A7I2V3F7;H0Y8K0	Stress-70 protein, mitochondrial	HSPA9	33.0607	33.0597	33.087	33.1381	33.0864	high	37	36	36	64.4	64.4	64.4	66601	0	323.31	97239000000	581	610	66601.5	36	2.97145e+06	549.719	183.059	104.37	2.74316e+06	548.641	182.7	103.742	2.92116e+06	547.505	182.322	103.805	2.77067e+06	549.867	183.109	104.272
P04792;A0A6Q8PFK8;A0A6Q8PGK1;A0A6Q8PHJ6;A0A6Q8PFE7;A0A6Q8PF43;A0A6Q8PHA6;A0A6Q8PH65;A0A6Q8PGY2	Heat shock protein beta-1	HSPB1	34.3605	34.2735	34.175	34.293	34.2755	high	17	17	17	84.9	84.9	84.9	22782	0	323.31	225570000000	350	162	18056.4	12	9.26483e+06	1714	195.241	325.42	8.53163e+06	1706.35	194.371	322.652	9.05164e+06	1696.53	193.252	321.654	8.6017e+06	1707.09	194.455	323.718
Q9Y547;A6NIR2;X6R7Y7	Intraflagellar transport protein 25 homolog	HSPB11	26.8314	26.4433	26.2856	26.7721	26.5831	medium	4	4	4	36.1	36.1	36.1	16297	0	17.329	1095500000	39	144	16297.3	5	1.73633e+07	3212.21	261.747	609.872	1.57979e+07	3159.64	257.463	597.452	1.67089e+07	3131.71	255.188	593.759	1.61165e+07	3198.49	260.629	606.533
Q9NZL4;K7EN20	Hsp70-binding protein 1	HSPBP1	26.0254	26.1619	26.1402	26.4128	26.1851	medium	4	4	4	11.4	11.4	11.4	39302	0	8.4077	828240000	39	228	24958.6	12.5	6.7367e+06	1246.29	244.909	236.622	6.25194e+06	1250.41	245.718	236.438	6.64658e+06	1245.75	244.803	236.189	6.36011e+06	1262.23	248.04	239.358
P10809;A0A7I2V599;A0A7I2V2X6;A0A7I2YQK6	60 kDa heat shock protein, mitochondrial	HSPD1	33.9841	33.9437	33.9308	33.9843	33.9607	high	41	41	41	72.6	72.6	72.6	61054	0	323.31	182010000000	1016	539	57772.3	31	3.54709e+06	656.213	200.322	124.589	3.27078e+06	654.167	199.698	123.696	3.47882e+06	652.028	199.044	123.622	3.29971e+06	654.861	199.91	124.182
P61604;B8ZZL8	10 kDa heat shock protein, mitochondrial	HSPE1	32.1064	31.9341	31.8207	31.7819	31.9108	high	10	10	5	77.5	77.5	40.2	10932	0	47.025	44142000000	179	101.5	10810.6	7.5	1.38512e+07	2562.48	140.065	486.515	1.27189e+07	2543.81	139.045	481.007	1.34849e+07	2527.44	138.15	479.192	1.27549e+07	2531.34	138.363	480.022
S4R3N1		HSPE1-MOB4	23.752	24.2998	24.1251	24.0011	24.0445	low	6	1	0	19.9	5.4	0	29736	0.00066815	3.3887	189940000	19	261	29736.8	15	5.12352e+06	947.852	140.927	179.96	4.83912e+06	967.84	143.898	183.008	5.11183e+06	958.099	142.45	181.651	4.81614e+06	955.811	142.11	181.252
P98160	Basement membrane-specific heparan sulfate proteoglycan core protein;Endorepellin;LG3 peptide	HSPG2	32.3461	31.9051	31.9061	31.9493	32.0267	high	96	96	96	30	30	30	468830	0	323.31	52689000000	910	4391	468830	185	565731	104.66	245.339	19.8709	515162	103.034	241.527	19.4826	548152	102.739	240.836	19.4789	519815	103.162	241.828	19.5628
Q92598;A0A0A0MSM0	Heat shock protein 105 kDa	HSPH1	31.6544	31.8206	31.8205	31.9101	31.8014	high	35	34	33	54.4	53.5	51.9	96864	0	323.31	39864000000	434	820	92853.3	45	2.27605e+06	421.069	203.932	79.9445	2.11227e+06	422.461	204.607	79.8827	2.24747e+06	421.239	204.014	79.865	2.1344e+06	423.593	205.154	80.3264
E9PI87;Q9BUP3	Oxidoreductase HTATIP2	HTATIP2	27.1112	27.0857	27.2398	27.2348	27.1679	high	9	9	9	38.3	38.3	38.3	21976	0	9.837	1613300000	59	219	24512.6	14	6.26586e+06	1159.18	127.371	220.084	5.77919e+06	1155.86	127.005	218.559	6.18408e+06	1159.07	127.358	219.754	5.85539e+06	1162.06	127.687	220.363
O43719	HIV Tat-specific factor 1	HTATSF1	27.0783	26.3396	26.6553	26.2986	26.5929	medium	7	7	7	13.9	13.9	13.9	85852	0	41.428	1166700000	43	755	85852.8	51	1.71795e+06	317.821	136.428	60.3416	1.54274e+06	308.553	132.45	58.344	1.66117e+06	311.348	133.649	59.0303	1.5521e+06	308.031	132.225	58.4123
Q92743;A0A3B3IU24;H0Y7G9	Serine protease HTRA1	HTRA1	27.1435	26.8558	26.7093	26.8756	26.896	high	9	9	9	19.8	19.8	19.8	51286	0	10.86	1290800000	61	374	40867.9	18	4.87925e+06	902.662	231.469	171.38	4.45676e+06	891.367	228.573	168.548	4.71617e+06	883.94	226.669	167.591	4.49412e+06	891.903	228.711	169.133
A0A0C4DG44;O43464	Serine protease HTRA2, mitochondrial	HTRA2	25.5593	25.3216	25.5136	24.7086	25.2758	medium	5	5	4	17.3	17.3	14.2	45112	0	42.719	418360000	35	440.5	46976.7	22	3.75911e+06	695.437	156.863	132.036	3.43813e+06	687.637	155.103	130.024	3.68595e+06	690.849	155.828	130.982	3.38053e+06	670.9	151.328	127.224
A0A7P0TAN5;A0A7P0TA78;A0A7P0TAC5;P42858;A0A7P0Z417	Huntingtin	HTT	24.1586	24.2156	24.0188	24.1337	24.1317	high	9	9	9	3.9	3.9	3.9	318020	0	11.434	200290000	20	3056	338091	146	535400	99.049	157.498	18.8055	495446	99.0908	157.564	18.737	522876	98.0014	155.832	18.5806	497542	98.7423	157.01	18.7246
A0A087X1S3		HUWE1	24.5377	24.4161	24.5746	24.5913	24.5299	low	5	1	1	35.7	16.1	16.1	23944	0	24.248	203070000	2	230	23944.3	10	7.93951e+06	1468.81	175.846	278.869	7.29341e+06	1458.71	174.636	275.825	7.81064e+06	1463.93	175.262	277.555	7.40187e+06	1468.98	175.866	278.564
Q7Z6Z7	E3 ubiquitin-protein ligase HUWE1	HUWE1	30.7516	30.7709	30.7799	30.8617	30.791	high	75	75	71	24.3	24.3	23.2	481890	0	323.31	19981000000	594	4374	481891	184	540765	100.042	241.045	18.994	499548	99.9111	240.731	18.8921	531678	99.6512	240.105	18.8934	504848	100.192	241.408	18.9996
Q12891	Hyaluronidase-2	HYAL2	25.8461	25.6048	25.4809	25.7225	25.6636	medium	4	4	4	9.7	9.7	9.7	53859	0	110.08	627760000	41	473	53860	19	4.40149e+06	814.277	219.281	154.599	4.02553e+06	805.118	216.814	152.239	4.26247e+06	798.905	215.141	151.469	4.07491e+06	808.708	217.781	153.356
J9JIE9;F6UJY1;Q5T013;F6UJY9;A0A0A0MTR5;E7EWH8	Putative hydroxypyruvate isomerase;Hydroxypyruvate isomerase	HYI	24.6094	24.6046	24.443	24.5384	24.5489	medium	5	5	2	31.9	31.9	10.1	26134	0	13.552	258650000	19	274	29917.9	15.5	5.13723e+06	950.389	124.187	180.441	4.74176e+06	948.368	123.923	179.326	5.01213e+06	939.412	122.753	178.108	4.76512e+06	945.686	123.573	179.332
A0A494C039;Q9Y4L1;A0A087X054;E9PJ21;A0A087WWI4;K7EQK2	Hypoxia up-regulated protein 1	HYOU1	32.6309	32.6108	32.7019	32.6251	32.6422	high	46	46	46	59.9	59.9	59.9	111410	0	323.31	71518000000	659	807.5	90067.2	41.5	2.54414e+06	470.666	262.184	89.3609	2.3473e+06	469.467	261.517	88.771	2.50452e+06	469.417	261.488	88.9993	2.36626e+06	469.609	261.596	89.0525
Q9NX55	Huntingtin-interacting protein K	HYPK	26.1701	26.5119	25.9542	25.9445	26.1452	medium	5	5	4	51.2	51.2	42.6	14665	0	105.7	770830000	16	129	14665.4	6	1.41128e+07	2610.87	191.442	495.701	1.31991e+07	2639.86	193.568	499.168	1.37485e+07	2576.85	188.948	488.56	1.30153e+07	2583.02	189.4	489.82
H7C5G1;Q2TAA2	Isoamyl acetate-hydrolyzing esterase 1 homolog	IAH1	26.7074	26.5038	26.2636	26.5943	26.5173	medium	4	4	4	22.8	22.8	22.8	25085	0	9.9911	1030400000	61	238	26342.2	10.5	8.23001e+06	1522.55	190.966	289.073	7.54003e+06	1508.03	189.145	285.152	7.94997e+06	1490.04	186.889	282.506	7.62357e+06	1512.97	189.765	286.907
P41252;A0A0A0MSX9;J3KR24	Isoleucine--tRNA ligase, cytoplasmic	IARS1	30.9561	30.9249	30.9299	30.9606	30.9429	high	45	45	45	39.1	39.1	39.1	144500	0	323.31	22522000000	399	1242	142288	57	1.75724e+06	325.09	234.877	61.7218	1.62065e+06	324.135	234.187	61.2903	1.72466e+06	323.249	233.547	61.2865	1.63491e+06	324.464	234.425	61.5285
Q9NSE4	Isoleucine--tRNA ligase, mitochondrial	IARS2	28.9399	28.7547	28.8462	28.776	28.8292	high	24	24	24	30.1	30.1	30.1	113790	0	39.815	5054000000	139	1012	113792	43	2.17764e+06	402.865	229.21	76.4882	1.99754e+06	399.514	227.304	75.5437	2.13216e+06	399.626	227.367	75.7674	2.01428e+06	399.755	227.441	75.806
Q5T440	Putative transferase CAF17, mitochondrial	IBA57	24.1971	24.1314	24.0751	24.2144	24.1545	medium	3	3	3	9.6	9.6	9.6	38155	0.004884	2.2184	194200000	10	356	38155	15	5.21952e+06	965.612	184.215	183.332	4.80558e+06	961.131	183.36	181.739	5.10125e+06	956.116	182.403	181.275	4.85894e+06	964.306	183.966	182.862
P05362;K7EKL8	Intercellular adhesion molecule 1	ICAM1	28.7824	28.7006	28.6861	28.8116	28.7452	high	11	11	11	22	22	22	57825	0	97.965	5080900000	111	356	38634.3	18.5	5.03401e+06	931.292	269.26	176.816	4.6342e+06	926.854	267.977	175.258	4.92832e+06	923.704	267.066	175.13	4.68764e+06	930.311	268.976	176.416
J3QRT5;P13598;J3QQR8;J3QKR4;J3QQX6;J3QRQ1	Intercellular adhesion molecule 2	ICAM2	29.7293	29.799	29.8276	29.8259	29.7954	medium	4	4	4	19.1	19.1	19.1	28181	0	161.26	10079000000	44	215	23815.2	14	6.87094e+06	1271.12	179.108	241.337	6.35811e+06	1271.64	179.181	240.453	6.77158e+06	1269.18	178.834	240.631	6.41246e+06	1272.62	179.318	241.328
K4DIA0;A0A087X1L8;O75144	ICOS ligand	ICOSLG;LOC102723996	24.0457	23.8788	23.5047	23.7241	23.7883	low	2	2	2	6.6	6.6	6.6	51925	0.0084846	1.965	121980000	9	302	33348.8	12	6.48358e+06	1199.46	311.411	227.731	5.9441e+06	1188.84	308.652	224.796	6.22549e+06	1166.83	302.938	221.226	5.95068e+06	1180.97	306.61	223.949
A0A7I2V2P6;A0A3B3ISG5;P14735;A0A7I2V3E3;A0A7I2YQV5;A0A7I2V610;A0A7I2V4Q3;A0A7I2V2S1;A0A7I2V3K9;B3KSB8;A0A7I2YQS6;A0A7I2V612;A0A7I2V373	Insulin-degrading enzyme	IDE	28.8511	28.9167	28.9033	28.9813	28.9131	high	26	26	26	31.2	31.2	31.2	113170	0	70.09	5609000000	173	928	107354	41	2.27687e+06	421.221	238.348	79.9733	2.10678e+06	421.363	238.428	79.6749	2.24059e+06	419.949	237.628	79.6205	2.12761e+06	422.247	238.928	80.0711
O75874;C9J4N6	Isocitrate dehydrogenase [NADP] cytoplasmic	IDH1	31.5086	31.2145	31.2953	31.249	31.3168	high	22	22	21	57.2	57.2	55.1	46659	0	323.31	29268000000	301	285.5	32189.4	18	5.6639e+06	1047.82	244.452	198.94	5.1801e+06	1036.04	241.702	195.903	5.52594e+06	1035.72	241.627	196.367	5.22544e+06	1037.04	241.937	196.655
P48735	Isocitrate dehydrogenase [NADP], mitochondrial	IDH2	31.0072	30.5527	30.5663	30.5285	30.6637	high	21	20	20	46.2	44.2	44.2	50909	0	288.23	18898000000	256	452	50909.3	23	4.36209e+06	806.987	205.414	153.215	3.96805e+06	793.623	202.013	150.065	4.22391e+06	791.677	201.517	150.098	3.99519e+06	792.886	201.825	150.356
P50213;H0YL72;H0YMU3;H0YLI6	Isocitrate dehydrogenase [NAD] subunit alpha, mitochondrial	IDH3A	29.6459	29.567	29.5825	29.5057	29.5753	high	13	13	13	42.9	42.9	42.9	39591	0	68.463	8583600000	87	253	27516.6	15.5	6.1886e+06	1144.89	226.637	217.37	5.6981e+06	1139.64	225.597	215.493	6.066e+06	1136.94	225.062	215.558	5.72971e+06	1137.12	225.098	215.633
A0A087WZN1;O43837;A0A087X2E5	Isocitrate dehydrogenase [NAD] subunit, mitochondrial;Isocitrate dehydrogenase [NAD] subunit beta, mitochondrial	IDH3B	28.328	28.0758	28.2154	28.2133	28.2081	high	13	13	13	40.8	40.8	40.8	42410	0	50.276	3462900000	106	385	42183.7	21	4.36471e+06	807.472	171.224	153.307	3.99363e+06	798.738	169.372	151.032	4.27038e+06	800.387	169.722	151.75	4.04384e+06	802.542	170.179	152.187
P51553;G5E9Q7;H7C1W2;E9PF84;E7EQB8	Isocitrate dehydrogenase [NAD] subunit gamma, mitochondrial;Isocitrate dehydrogenase [NAD] subunit, mitochondrial	IDH3G	27.8793	27.7119	27.6963	27.6741	27.7404	medium	7	7	7	21.9	21.9	21.9	42794	0	211.23	2519600000	50	322	35430	17	5.30631e+06	981.667	210.047	186.38	4.86936e+06	973.887	208.383	184.151	5.17812e+06	970.524	207.663	184.007	4.89987e+06	972.428	208.07	184.403
Q13907	Isopentenyl-diphosphate Delta-isomerase 1	IDI1	27.7737	27.4895	27.6016	27.5396	27.6011	high	8	8	8	43.6	43.6	43.6	26319	0	36.398	2210200000	106	227	26319.2	11	8.16959e+06	1511.37	198.889	286.951	7.465e+06	1493.02	196.474	282.314	7.97519e+06	1494.77	196.704	283.402	7.5357e+06	1495.54	196.805	283.6
A0A1W2PNR9;Q9Y5U9	Immediate early response 3-interacting protein 1	IER3IP1	26.1274	26.3849	26.239	26.6239	26.3438	low	1	1	1	29	29	29	7607.9	0	46.64	885200000	21	75.5	8288.38	3.5	2.41539e+07	4468.48	169.979	848.389	2.25186e+07	4503.79	171.322	851.617	2.38275e+07	4465.93	169.882	846.721	2.28962e+07	4543.98	172.851	861.681
Q16666	Gamma-interferon-inducible protein 16	IFI16	29.3426	29.1156	29.117	29.0786	29.1635	high	21	21	21	31	31	31	88255	0	109.33	6717300000	168	785	88255.5	37	2.56599e+06	474.709	209.477	90.1286	2.3506e+06	470.128	207.456	88.896	2.50118e+06	468.79	206.866	88.8806	2.36554e+06	469.466	207.164	89.0254
P80217	Interferon-induced 35 kDa protein	IFI35	25.7547	26.7572	26.5914	26.7164	26.4549	medium	6	6	6	25.9	25.9	25.9	31546	0	80.133	1150000000	48	286	31546.4	19	4.38593e+06	811.397	127.982	154.052	4.20671e+06	841.355	132.707	159.091	4.44823e+06	833.722	131.503	158.07	4.23237e+06	839.957	132.486	159.282
Q13325;A0A7P0T9H9;A0A7P0Z4E6;A0A7P0TB01;A0A7P0TBP9	Interferon-induced protein with tetratricopeptide repeats 5	IFIT5	25.2086	23.4584	23.5575	23.8785	24.0258	low	2	2	2	3.9	3.9	3.9	55846	0.00022857	3.8097	316550000	8	136	15843.7	7	1.16523e+07	2155.67	601.928	409.277	1.00105e+07	2002.13	559.054	378.58	1.06963e+07	2004.77	559.793	380.096	1.02676e+07	2037.7	568.988	386.412
A0A7P0T9Q3;H7BYV1;E9PS44;E9PQN9;A0A7P0T8E0;A0A7P0T953;P13164;Q01629;Q01628	Interferon-induced transmembrane protein 1;Interferon-induced transmembrane protein 2;Interferon-induced transmembrane protein 3	IFITM2;IFITM3;IFITM1	25.8161	25.9071	25.7903	26.2961	25.9524	low	1	1	1	32	32	32	5472.6	0	55.337	708680000	24	125	13964.5	3	2.78437e+07	5151.1	140.949	977.991	2.5796e+07	5159.28	141.173	975.562	2.73234e+07	5121.17	140.13	970.95	2.63833e+07	5236.04	143.274	992.916
F5GZ09;Q9BW83;B1AH58;H0Y6C7;B1AH56	Intraflagellar transport protein 27 homolog	IFT27	25.7943	25.81	25.6516	26.1154	25.8428	medium	4	4	4	29.5	29.5	29.5	19668	0	11.093	677510000	38	129	13919.7	8	1.04326e+07	1930.04	189.8	366.438	9.63723e+06	1927.48	189.548	364.464	1.01912e+07	1910.11	187.84	362.148	9.82577e+06	1950.02	191.765	369.785
P78318	Immunoglobulin-binding protein 1	IGBP1	27.185	27.0376	26.9941	27.1054	27.0805	high	9	9	9	37.5	37.5	37.5	39221	0	43.374	1500900000	68	339	39221.9	18	4.8867e+06	904.041	177.287	171.642	4.48694e+06	897.401	175.985	169.689	4.76647e+06	893.368	175.194	169.379	4.53254e+06	899.529	176.402	170.579
F8W930;Q9Y6M1	Insulin-like growth factor 2 mRNA-binding protein 2	IGF2BP2	29.8885	29.9127	29.9269	30.003	29.9328	high	21	21	20	43	43	40.8	66785	0	323.31	11382000000	192	602	66453.8	28	3.45386e+06	638.965	213.366	121.314	3.19119e+06	638.248	213.127	120.686	3.39706e+06	636.704	212.611	120.716	3.22527e+06	640.088	213.741	121.381
O00425	Insulin-like growth factor 2 mRNA-binding protein 3	IGF2BP3	27.3728	27.5053	27.2371	27.3896	27.3762	high	12	11	11	26.1	23.8	23.8	63704	0	163.66	2293600000	103	579	63705	29	3.05408e+06	565.005	179.966	107.272	2.83318e+06	566.644	180.488	107.146	2.98512e+06	559.494	178.21	106.078	2.84281e+06	564.184	179.704	106.987
P11717;A0A7I2V381	Cation-independent mannose-6-phosphate receptor	IGF2R	27.6012	27.3375	27.1968	27.3638	27.3748	high	22	22	22	11.6	11.6	11.6	274370	0	62.019	1971400000	118	1961.5	216129	100.5	888630	164.397	225.528	31.2125	812544	162.511	222.941	30.7291	860104	161.207	221.152	30.5642	819539	162.646	223.126	30.8427
Q16270	Insulin-like growth factor-binding protein 7	IGFBP7	28.3547	28.2158	28.2673	28.4049	28.3107	medium	6	6	6	18.1	18.1	18.1	29130	0	38.041	3581600000	49	282	29130.3	14	6.55323e+06	1212.35	176.579	230.177	6.02031e+06	1204.08	175.374	227.678	6.41736e+06	1202.79	175.186	228.044	6.10695e+06	1211.99	176.526	229.83
A0A5H1ZRQ3;P01834	Ig kappa chain C region	IGKC	21.3745	22.5659	22.1431	21.8205	21.976	low	1	1	1	18.7	18.7	18.7	11609	0.00088164	3.2173	38041000	2	107	11686.9	5	1.3832e+07	2558.92	148.533	485.838	1.34814e+07	2696.33	156.509	509.846	1.40756e+07	2638.17	153.132	500.185	1.31357e+07	2606.91	151.318	494.352
A0A5H1ZRS9;A2NJV5;A0A0A0MRZ7;A0A075B6S2;A0A5H1ZRS2;A0A087X0Q4;A0A075B6S6;A0A075B6P5;A0A087WW87;P06310;P01615;P01614	Ig kappa chain V-II region RPMI 6410;Ig kappa chain V-II region FR;Ig kappa chain V-II region Cum	IGKV2D-29;IGKV2-29;IGKV2D-26;IGKV2D-28;IGKV2-40;IGKV2D-30;IGKV2-28;IGKV2-30;IGKV2D-40	25.9361	25.6435	24.2392	24.1571	24.994	low	2	2	2	19.6	19.6	19.6	11192	0	11.921	455440000	27	120	13114.1	5	1.67839e+07	3105.03	173.757	589.523	1.53201e+07	3064.07	171.465	579.381	1.54081e+07	2887.9	161.607	547.533	1.45423e+07	2886.07	161.504	547.288
Q13123;E7EQZ7	Protein Red	IK	26.91	27.0368	27.0602	27.1043	27.0278	high	13	13	13	30.5	30.5	30.5	65601	0	73.118	1516300000	74	412	48397.1	18	4.83726e+06	894.894	293.53	169.905	4.48681e+06	897.375	294.344	169.684	4.77813e+06	895.553	293.746	169.793	4.53237e+06	899.494	295.038	170.572
Q70UQ0	Inhibitor of nuclear factor kappa-B kinase-interacting protein	IKBIP	29.4693	29.7608	29.7236	29.7919	29.6864	high	17	17	17	49.1	49.1	49.1	39309	0	323.31	9365800000	154	350	39309	21	4.54056e+06	840.003	165.098	159.484	4.23331e+06	846.675	166.41	160.097	4.49865e+06	843.171	165.721	159.861	4.2701e+06	847.445	166.561	160.702
O14920;A0A499FJS7	Inhibitor of nuclear factor kappa-B kinase subunit beta	IKBKB	26.11	25.7611	26.0116	26.215	26.0244	high	9	9	9	12.6	12.6	12.6	86563	0	15.801	772630000	86	724	82834.2	42	2.01148e+06	372.124	161.061	70.6518	1.83219e+06	366.443	158.602	69.2903	1.96842e+06	368.936	159.681	69.9487	1.87871e+06	372.849	161.375	70.7038
A0A087X1B1;Q9Y6K9;A0A087X0G7;A0A087WUW6	NF-kappa-B essential modulator	IKBKG	26.995	27.2626	27.0011	27.0597	27.0796	high	9	9	9	27.3	27.3	27.3	48069	0	89.391	1607900000	61	415	47727.2	24.5	3.56514e+06	659.551	158.52	125.223	3.32396e+06	664.802	159.782	125.707	3.5028e+06	656.522	157.792	124.474	3.32443e+06	659.766	158.571	125.112
F8W1V1;F8VVN4;P24001;E9PK07;C6GKH1;E9PIV2;F8VSD2	Interleukin-32	IL32	24.3283	24.1251	23.8576	24.2978	24.1522	low	2	2	2	16	16	16	24218	0.00044924	3.5002	201870000	5	221	25234.8	11	7.15614e+06	1323.89	160.309	251.354	6.55136e+06	1310.29	158.663	247.762	6.89341e+06	1292.02	156.45	244.961	6.64866e+06	1319.49	159.778	250.217
Q96RQ9	L-amino-acid oxidase	IL4I1	22.506	NaN	22.7345	22.6173	22.6193	low	2	2	2	5.5	5.5	5.5	62880	0.0016899	2.6762	40697000	3	567	62881	28	2.60076e+06	481.14	151.271	91.3496	0	0	0	0	2.58064e+06	483.684	152.07	91.7044	2.43132e+06	482.52	151.704	91.5008
P40189;A0A494BZU0	Interleukin-6 receptor subunit beta	IL6ST	29.0615	28.7945	28.7999	28.7339	28.8475	high	19	19	19	28.6	28.6	28.6	103540	0	128.15	5279600000	153	780	88377.9	42	2.23886e+06	414.19	214.426	78.6383	2.04793e+06	409.593	212.046	77.4494	2.17942e+06	408.484	211.472	77.4468	2.05923e+06	408.675	211.571	77.4976
B4DY09;Q12905	Interleukin enhancer-binding factor 2	ILF2	31.0029	30.5771	30.5593	30.5505	30.6725	high	19	19	19	69	69	69	38910	0	323.31	18487000000	316	371	40986.3	18	5.57299e+06	1031	200.582	195.747	5.07433e+06	1014.88	197.445	191.903	5.39599e+06	1011.36	196.76	191.749	5.10864e+06	1013.86	197.247	192.26
Q12906	Interleukin enhancer-binding factor 3	ILF3	32.035	31.7504	31.8527	31.7243	31.8406	high	37	37	37	55	55	55	95337	0	323.31	43706000000	415	894	95338.4	37	2.80145e+06	518.268	247.051	98.3988	2.56332e+06	512.671	244.383	96.9404	2.73618e+06	512.835	244.461	97.2313	2.58078e+06	512.181	244.149	97.1255
Q13418;A0A0A0MTH3	Integrin-linked protein kinase	ILK	30.4108	30.317	30.3753	30.3231	30.3566	high	16	16	16	39.8	39.8	39.8	51419	0	52.936	15141000000	153	467.5	53015.6	24	4.09992e+06	758.487	195.003	144.007	3.77338e+06	754.687	194.026	142.703	4.02262e+06	753.951	193.837	142.946	3.80296e+06	754.737	194.039	143.122
Q9H0C8;F8SNU7;H7C2I8	Integrin-linked kinase-associated serine/threonine phosphatase 2C	ILKAP	27.1849	27.0538	27.2969	27.096	27.1579	high	8	8	8	19.4	19.4	19.4	42906	0	9.8509	1608700000	32	274	29869.7	15	5.86403e+06	1084.85	232.732	205.97	5.38755e+06	1077.53	231.162	203.748	5.78392e+06	1084.07	232.565	205.534	5.43718e+06	1079.06	231.491	204.624
A1L0T0;M0R026	Acetolactate synthase-like protein	ILVBL	26.7389	26.8069	26.9472	26.7034	26.7991	high	9	9	9	26.6	26.6	26.6	67867	0	194.18	1284700000	74	578.5	62300.2	23	3.76162e+06	695.9	236.143	132.124	3.48156e+06	696.323	236.287	131.667	3.7238e+06	697.943	236.836	132.327	3.4946e+06	693.538	235.342	131.516
C9J406;H7C463		IMMT	24.5023	24.8228	25.0871	24.7771	24.7973	low	40	2	0	61.2	8	0	73253	0.00023031	3.9488	316620000	17	636	70659.4	40	1.98201e+06	366.673	134.299	69.6168	1.85372e+06	370.751	135.793	70.1048	1.99338e+06	373.614	136.842	70.8356	1.86444e+06	370.018	135.525	70.1669
Q16891;B9A067	MICOS complex subunit MIC60	IMMT	31.1689	31.1855	31.1896	31.2325	31.1941	high	41	41	1	53.4	53.4	3.3	83677	0	323.31	26571000000	413	734.5	81325.8	43.5	2.31841e+06	428.907	179.448	81.4326	2.1415e+06	428.307	179.197	80.988	2.27887e+06	427.124	178.702	80.9808	2.16111e+06	428.894	179.443	81.3317
Q9NV31	U3 small nucleolar ribonucleoprotein protein IMP3	IMP3	24.5884	25.96	25.6027	25.568	25.4298	medium	4	4	4	30.4	30.4	30.4	21850	0	8.8559	486980000	52	184	21850.2	10	7.95589e+06	1471.84	160.799	279.445	7.75461e+06	1550.95	169.441	293.267	8.13739e+06	1525.17	166.625	289.166	7.69585e+06	1527.32	166.86	289.627
P29218;E5RIP7;H0YBL1;E5RG13;E5RG94;E5RHE9;E5RI82;E5RGY4	Inositol monophosphatase 1	IMPA1	27.5053	27.764	27.8225	27.8388	27.7327	high	8	8	8	36.8	36.8	36.8	30188	0	49.016	2341200000	91	177	19585.6	12.5	7.11976e+06	1317.16	198.812	250.076	6.63478e+06	1326.98	200.294	250.917	7.07435e+06	1325.93	200.136	251.39	6.70348e+06	1330.37	200.807	252.28
A0A3B3ITH3;Q9P2X3;J3QQU0	Protein IMPACT	IMPACT	25.0324	25.1051	25.186	25.3288	25.1631	medium	5	5	5	19.3	19.3	19.3	37452	0	7.5468	430980000	25	320	36476.5	17	4.76445e+06	881.425	165.056	167.348	4.41132e+06	882.277	165.215	166.829	4.70881e+06	882.561	165.268	167.33	4.48462e+06	890.018	166.665	168.775
P20839;A0A3B3IRL5;C9J381;C9K0R9	Inosine-5-monophosphate dehydrogenase 1;Inosine-5-monophosphate dehydrogenase	IMPDH1	27.3309	27.6441	27.4986	27.7239	27.5494	high	13	12	12	34.4	32.9	32.9	55405	0	58.735	2042800000	72	511	54775	21	4.21109e+06	779.052	215.817	147.911	3.93222e+06	786.456	217.868	148.71	4.16189e+06	780.053	216.094	147.895	3.97369e+06	788.619	218.467	149.547
A0A7I2V2T3;H0Y4R1;P12268;E7ETK5;A0A7I2YQK5	Inosine-5-monophosphate dehydrogenase 2	IMPDH2	30.9964	31.1552	31.154	31.1886	31.1236	high	21	21	20	39.7	39.7	38.1	56842	0	260.02	25344000000	232	514	55805	23	4.36057e+06	806.706	229.274	153.162	4.04629e+06	809.272	230.003	153.024	4.30513e+06	806.9	229.329	152.985	4.08157e+06	810.029	230.218	153.607
Q9GZP8	Immortalization up-regulated protein	IMUP	25.7401	25.891	25.3537	25.7726	25.6894	low	1	1	1	25.5	25.5	25.5	10897	0	11.401	583040000	18	106	10897.1	6	1.38809e+07	2567.98	139.916	487.558	1.289e+07	2578.04	140.464	487.478	1.34304e+07	2517.23	137.151	477.256	1.2929e+07	2565.9	139.803	486.574
Q27J81;A0A6Q8PHA2;A0A6Q8PHG2;A0A6Q8PGN3;A0A6Q8PH71;A0A6Q8PF44;A0A6Q8PH25;A0A6Q8PF29;A0A6Q8PFW4;A0A087X118;A0A6Q8PGC7;A0A6Q8PH63;A0A0A0MQU1;A0A6Q8PFN5;A0A6Q8PGU8;A0A6Q8PHS8;A0A6Q8PH59;A0A6Q8PFB9;A0A6Q8PGY8	Inverted formin-2	INF2	29.2255	29.2814	29.3549	29.3932	29.3138	high	29	29	29	30.3	30.3	30.3	135620	0	323.31	7215900000	221	1048	114443	46	2.05572e+06	380.308	257.887	72.2055	1.90147e+06	380.3	257.881	71.9105	2.02825e+06	380.151	257.78	72.0749	1.92331e+06	381.7	258.83	72.3821
P49441;C9J173;B8ZZF6;E7ET59;E7EUX4;E7ENF2	Inositol polyphosphate 1-phosphatase	INPP1	26.9979	27.0339	26.7279	27.2164	26.9941	medium	6	6	6	21.8	21.8	21.8	43998	0	101.23	1434700000	42	201	22456.1	6.5	1.34393e+07	2486.27	546.955	472.045	1.24237e+07	2484.78	546.626	469.844	1.30693e+07	2449.54	538.875	464.422	1.26031e+07	2501.21	550.241	474.308
Q92835;H0Y5Q9	Phosphatidylinositol 3,4,5-trisphosphate 5-phosphatase 1	INPP5D	25.7982	25.867	26.1239	25.713	25.8755	high	12	12	12	12.4	12.4	12.4	133290	0	25.918	703830000	47	999.5	111927	55.5	1.50403e+06	278.245	185.436	52.8278	1.39222e+06	278.448	185.572	52.6515	1.49604e+06	280.4	186.873	53.1626	1.3945e+06	276.753	184.442	52.4811
A0A3B3IRJ9;Q9Y2H2;A0A3B3ITL0;A0A3B3ISJ5;A0A3B3ISI3	Phosphatidylinositide phosphatase SAC2	INPP5F	24.9545	24.9769	25.0548	25.0299	25.004	medium	6	6	5	4.8	4.8	3.8	121140	0	6.9677	389370000	37	1036	117600	56	1.44185e+06	266.742	161.566	50.6438	1.33231e+06	266.467	161.399	50.3858	1.42201e+06	266.524	161.433	50.5317	1.34534e+06	266.996	161.719	50.6307
Q9BT40;I3L4A5;C9JZB0	Inositol polyphosphate 5-phosphatase K	INPP5K	24.5533	24.4338	24.2937	24.4726	24.4383	low	2	2	2	5.6	5.6	5.6	51090	0.00024594	5.3089	262520000	26	229	26723.6	15	5.29636e+06	979.827	250.297	186.031	4.86581e+06	973.176	248.598	184.017	5.14756e+06	964.796	246.457	182.921	4.91076e+06	974.589	248.959	184.812
O15357;A0A0A0MTP6	Phosphatidylinositol 3,4,5-trisphosphate 5-phosphatase 2	INPPL1	25.3593	25.9195	25.9176	25.461	25.6643	high	10	10	10	9.3	9.3	9.3	138600	0	14.459	620500000	53	1202	132563	63.5	1.29218e+06	239.053	165.664	45.3867	1.21929e+06	243.863	168.997	46.1117	1.29724e+06	243.139	168.495	46.0981	1.20687e+06	239.515	165.984	45.4196
Q8N201	Integrator complex subunit 1	INTS1	24.9813	24.9925	24.8816	25.1292	24.9962	high	8	8	8	3.8	3.8	3.8	244290	0	7.6687	337140000	20	2190	244297	118	685002	126.726	154.789	24.0602	632679	126.538	154.559	23.9269	670187	125.612	153.428	23.8154	640997	127.212	155.384	24.1234
Q9NVR2;H0YBW3	Integrator complex subunit 10	INTS10	22.9435	23.0663	22.9174	22.7984	22.9314	medium	4	4	4	7.6	7.6	7.6	82235	0.00024237	5.0212	84119000	8	472.5	54831.5	25	2.96946e+06	549.351	225.879	104.3	2.75608e+06	551.225	226.65	104.23	2.91356e+06	546.083	224.536	103.535	2.74488e+06	544.75	223.987	103.301
Q96CB8;A0A087WXN4	Integrator complex subunit 12	INTS12	22.1251	22.7843	22.5219	22.765	22.5491	low	2	2	2	5.8	5.8	5.8	48807	0.00066386	3.287	57280000	14	453	47737.2	21	3.40899e+06	630.664	153.904	119.738	3.24094e+06	648.199	158.183	122.567	3.40867e+06	638.879	155.909	121.129	3.26292e+06	647.56	158.027	122.798
Q9NVM9	Protein asunder homolog	INTS13	25.2578	25.501	25.5996	25.4826	25.4602	medium	6	6	6	7.6	7.6	7.6	80224	0	5.7712	470410000	16	706	80225	45	1.81611e+06	335.98	134.768	63.7895	1.69277e+06	338.56	135.803	64.018	1.80809e+06	338.886	135.934	64.2513	1.70448e+06	338.27	135.687	64.1466
H3BRY6;B4DVT3;B4DJL6;Q96SY0	von Willebrand factor A domain-containing protein 9	INTS14	24.1645	24.0858	23.9426	24.3838	24.1442	medium	5	5	5	16.9	16.9	16.9	51583	0	6.0623	194390000	6	500	55529.1	28	2.79241e+06	516.596	133.238	98.0814	2.56955e+06	513.918	132.547	97.1762	2.71778e+06	509.387	131.378	96.5775	2.62121e+06	520.206	134.169	98.6472
J3KMZ7;Q9H0H0;A0A2R8Y7F8;A0A2R8Y4Z6	Integrator complex subunit 2	INTS2	23.4226	23.8783	24.8455	23.975	24.0303	medium	4	4	4	4.1	4.1	4.1	133380	0	6.8902	203400000	17	764	85123.5	32	2.36834e+06	438.144	292.198	83.1863	2.22899e+06	445.805	297.307	84.2967	2.46773e+06	462.52	308.455	87.6918	2.25511e+06	447.549	298.47	84.8692
Q68E01	Integrator complex subunit 3	INTS3	25.9545	25.2324	25.24	25.2386	25.4164	medium	7	7	7	13	13	13	118070	0	100.17	541560000	59	1043	118070	53	1.58452e+06	293.136	173.053	55.655	1.42212e+06	284.429	167.913	53.7824	1.51361e+06	283.692	167.478	53.7868	1.43334e+06	284.461	167.931	53.9426
Q96HW7	Integrator complex subunit 4	INTS4	23.9439	23.7393	23.8	24.0908	23.8935	medium	7	7	7	7.9	7.9	7.9	108170	0	8.13	169780000	18	963	108171	56	1.38346e+06	255.94	138.425	48.5929	1.2663e+06	253.263	136.977	47.8893	1.35079e+06	253.176	136.93	48.001	1.29486e+06	256.977	138.986	48.7309
Q9UL03;B3KQH5;G5E9X1	Integrator complex subunit 6	INTS6	23.8143	24.3946	23.9392	23.8162	23.9911	medium	6	6	6	7.4	7.4	7.4	100390	0	8.095	206500000	20	709	80512.3	39	1.97576e+06	365.515	183.47	69.3969	1.86846e+06	373.698	187.578	70.6622	1.95094e+06	365.661	183.543	69.3277	1.83809e+06	364.788	183.105	69.1752
G3XAN1;Q9NV88	Integrator complex subunit 9	INTS9	23.2611	NaN	23.4792	23.3626	23.3676	medium	3	3	3	6.3	6.3	6.3	58898	0.00022712	3.6798	90889000	9	591.5	66356.3	25	3.01058e+06	556.958	164.018	105.744	0	0	0	0	2.98499e+06	559.469	164.758	106.073	2.81281e+06	558.23	164.393	105.858
Q9UI26;F8WDV0	Importin-11	IPO11	26.1312	26.0381	26.2451	26.016	26.1076	high	11	11	11	15.1	15.1	15.1	112530	0	16.532	794230000	60	919	106121	42	2.01312e+06	372.427	209.546	70.7092	1.85188e+06	370.383	208.396	70.0352	1.98609e+06	372.247	209.445	70.5765	1.86445e+06	370.019	208.191	70.1671
Q8TEX9;H0YN14	Importin-4	IPO4	27.7312	27.8635	27.9038	27.8614	27.84	high	17	17	17	22.8	22.8	22.8	118710	0	107.17	2672800000	128	996	110103	48	1.86933e+06	345.826	205.265	65.6588	1.734e+06	346.805	205.846	65.577	1.84766e+06	346.303	205.548	65.6575	1.74711e+06	346.732	205.803	65.7512
O00410;H0Y8C6	Importin-5	IPO5	31.0295	31.1004	31.0615	31.085	31.0691	high	37	37	35	48	48	46.3	123630	0	323.31	24589000000	418	1098	123689	56	1.79286e+06	331.679	205.027	62.9727	1.65895e+06	331.795	205.099	62.7388	1.76293e+06	330.422	204.25	62.6465	1.67079e+06	331.585	204.969	62.8788
O95373	Importin-7	IPO7	30.5378	30.522	30.5563	30.5933	30.5523	high	23	23	23	30.7	30.7	30.7	119520	0	323.31	17019000000	311	1038	119517	42	2.3526e+06	435.231	260.094	82.6332	2.17079e+06	434.165	259.457	82.0957	2.31234e+06	433.396	258.998	82.17	2.19248e+06	435.121	260.028	82.5124
O15397	Importin-8	IPO8	26.078	26.2459	26.318	26.4198	26.2654	high	8	8	8	8.6	8.6	8.6	119940	0	12.424	861450000	76	1037	119938	49	1.72201e+06	318.573	191.048	60.4845	1.6e+06	320.005	191.907	60.5093	1.70709e+06	319.956	191.877	60.6622	1.62291e+06	322.082	193.153	61.0768
Q96P70	Importin-9	IPO9	29.4546	29.418	29.4599	29.4982	29.4577	high	20	20	20	24.3	24.3	24.3	115960	0	307.62	8049500000	159	1041	115963	42	2.26915e+06	419.793	243.396	79.7021	2.09227e+06	418.461	242.624	79.1263	2.22937e+06	417.845	242.267	79.2216	2.114e+06	419.545	243.252	79.5588
P46940;A0A0J9YXZ5;H0YLE8	Ras GTPase-activating-like protein IQGAP1	IQGAP1	33.7129	33.5656	33.5366	33.5845	33.5999	high	96	96	92	70.7	70.7	68.5	189250	0	323.31	140950000000	1477	1191	136004	61	1.78824e+06	330.825	313.043	62.8106	1.64369e+06	328.743	311.073	62.1615	1.74739e+06	327.509	309.905	62.0943	1.65717e+06	328.883	311.205	62.3664
F2Z2E2;Q86VI3	Ras GTPase-activating-like protein IQGAP3	IQGAP3	24.4044	24.3778	24.74	24.9326	24.6137	medium	11	8	8	8.4	6.6	6.6	179480	0	10.113	297880000	13	1609.5	182091	89	887231	164.138	147.297	31.1633	818199	163.642	146.853	30.943	883506	165.593	148.604	31.3958	843213	167.344	150.175	31.7337
A0A3B3IU98;A0A0C4DGT3;A0A2R8Y7T6;A0A3B3IRZ4;Q6DN90;A0A2R8Y695	IQ motif and SEC7 domain-containing protein 1	IQSEC1	23.249	23.1232	23.1142	22.9251	23.1029	medium	5	5	5	6.8	6.8	6.8	91567	0	5.6456	94839000	13	888.5	100156	48	1.56719e+06	289.931	132.74	55.0465	1.439e+06	287.805	131.767	54.4206	1.53051e+06	286.86	131.335	54.3874	1.43757e+06	285.301	130.621	54.1019
Q9NWZ3;A0A0R4J2F4	Interleukin-1 receptor-associated kinase 4	IRAK4	26.3081	26.2737	25.7812	26.2259	26.1472	medium	5	5	5	12.6	12.6	12.6	51529	0.00023747	4.6187	657020000	15	339	37907.6	22	3.86925e+06	715.811	184.425	135.904	3.56741e+06	713.493	183.828	134.913	3.72461e+06	698.095	179.861	132.356	3.58812e+06	712.099	183.469	135.036
P48200	Iron-responsive element-binding protein 2	IREB2	26.4946	26.978	27.0515	27.1235	26.9119	high	9	9	9	12.1	12.1	12.1	105060	0	11.357	1362300000	30	963	105059	43	1.99365e+06	368.825	193.744	70.0254	1.87411e+06	374.828	196.897	70.8759	1.99951e+06	374.763	196.863	71.0534	1.89862e+06	376.8	197.933	71.4529
Q7Z5L9	Interferon regulatory factor 2-binding protein 2	IRF2BP2	26.4613	26.7437	27.0782	26.9221	26.8013	medium	7	7	7	19.9	19.9	19.9	61024	0	36.317	1324200000	60	587	61024.6	32	2.6756e+06	494.986	151.03	93.9784	2.49647e+06	499.302	152.347	94.4124	2.68948e+06	504.084	153.806	95.572	2.53232e+06	502.564	153.342	95.3019
Q14653;M0QYT9;M0R205;M0QZB8;M0QZB7;M0QXC8	Interferon regulatory factor 3	IRF3	26.5675	26.6922	26.8191	26.7309	26.7024	high	8	8	8	30.9	30.9	30.9	47219	0	14.977	1167500000	41	308	34055.4	15	5.73085e+06	1060.21	250.31	201.292	5.31554e+06	1063.13	250.999	201.025	5.68268e+06	1065.09	251.463	201.937	5.36391e+06	1064.52	251.328	201.867
Q8WZA9	Immunity-related GTPase family Q protein	IRGQ	27.2464	27.6103	27.3946	27.5937	27.4613	high	10	10	10	23.1	23.1	23.1	62717	0	50.355	2018600000	95	623	62717.3	27	3.26516e+06	604.055	189.423	114.686	3.05466e+06	610.941	191.582	115.522	3.22479e+06	604.415	189.536	114.594	3.07614e+06	610.491	191.441	115.768
P05161;A0A096LNZ9;A0A096LPJ4	Ubiquitin-like protein ISG15	ISG15	27.8806	27.5306	27.6256	27.6878	27.6812	medium	6	6	6	39.4	39.4	39.4	17887	0	140.33	2421200000	33	157	16956.4	11	8.20103e+06	1517.19	135.69	288.055	7.47614e+06	1495.25	133.728	282.735	7.98213e+06	1496.07	133.801	283.649	7.57627e+06	1503.59	134.473	285.127
H7C4M8;H7C5B3		ISM2	25.7545	26.0402	25.8226	25.5186	25.7839	low	1	1	1	16.4	16.4	16.4	6910.5	0.0092049	1.909	532030000	4	88.5	8513.59	4.5	1.85182e+07	3425.88	118.373	650.439	1.72856e+07	3457.18	119.454	653.715	1.82384e+07	3418.38	118.114	648.11	1.70688e+07	3387.48	117.046	642.371
Q96CN7;D6RGE2	Isochorismatase domain-containing protein 1	ISOC1	26.3422	26.2523	26.372	26.3811	26.3369	medium	6	6	6	22.5	22.5	22.5	32236	0	13.616	930400000	38	243	26238.2	11.5	7.41162e+06	1371.15	221.002	260.328	6.81906e+06	1363.83	219.823	257.886	7.28862e+06	1366.09	220.186	259.005	6.90485e+06	1370.34	220.871	259.858
Q96AB3;K7ENV7;K7EKW4	Isochorismatase domain-containing protein 2, mitochondrial	ISOC2	26.187	25.8786	25.8923	25.8664	25.9561	medium	5	5	5	42.4	42.4	42.4	22337	0	67.217	740190000	38	178	19408.8	7	1.21045e+07	2239.33	250.1	425.162	1.10432e+07	2208.68	246.677	417.637	1.17564e+07	2203.47	246.094	417.768	1.11224e+07	2207.34	246.527	418.581
P53990;H3BMU1;H3BUI0;H3BQF7;J3KR23;F5GXM3	IST1 homolog	IST1	28.4053	28.3034	28.4865	28.5208	28.429	high	9	9	9	33.2	33.2	33.2	39750	0	148.11	3919400000	61	229.5	25642.9	9.5	9.67465e+06	1789.81	355.725	339.815	8.89959e+06	1779.95	353.764	336.568	9.5305e+06	1786.28	355.023	338.671	9.03643e+06	1793.37	356.433	340.079
Q9ULR0;D6RC18;A8MVI5	Pre-mRNA-splicing factor ISY1 homolog	ISY1	24.4463	24.3922	24.5474	24.4996	24.4714	low	2	2	2	9.5	9.5	9.5	32992	0	32.536	241030000	34	252	28544.5	13	6.08454e+06	1125.64	185.686	213.715	5.60483e+06	1120.98	184.918	211.966	6.00153e+06	1124.85	185.556	213.267	5.67251e+06	1125.77	185.707	213.481
Q9NPH2	Inositol-3-phosphate synthase 1	ISYNA1	27.7414	27.5004	27.2972	27.5505	27.5224	high	8	8	8	19.9	19.9	19.9	61067	0	126.84	2050300000	79	558	61067.8	21	4.27434e+06	790.753	241.444	150.133	3.91178e+06	782.369	238.885	147.937	4.13141e+06	774.341	236.433	146.812	3.94885e+06	783.688	239.287	148.612
A0A590UK95;A0A590UK44;A0A590UJW8;A0A590UJQ1;Q96J02	E3 ubiquitin-protein ligase Itchy homolog	ITCH	24.9609	24.8642	25.0129	24.9549	24.9482	medium	5	5	5	11.2	11.2	11.2	62007	0	14.449	393000000	27	830	94746.7	44	1.83555e+06	339.578	105.281	64.4725	1.68802e+06	337.608	104.67	63.838	1.8068e+06	338.644	104.992	64.2055	1.70711e+06	338.794	105.038	64.2458
Q8TB96;F5GXC5	T-cell immunomodulatory protein	ITFG1	24.3996	23.7117	23.642	24.0979	23.9628	medium	3	3	3	5.6	5.6	5.6	68107	0	6.4062	169570000	9	538	60107	16.5	4.78473e+06	885.176	301.433	168.06	4.29273e+06	858.559	292.369	162.344	4.55407e+06	853.558	290.666	161.831	4.39597e+06	872.425	297.091	165.439
P56199	Integrin alpha-1	ITGA1	27.487	26.4717	26.9995	26.3226	26.8202	high	16	16	16	16.6	16.6	16.6	130850	0	46.898	1395200000	34	1179	130848	56	1.58818e+06	293.813	192.227	55.7835	1.41204e+06	282.413	184.769	53.4012	1.53238e+06	287.211	187.908	54.4539	1.41482e+06	280.785	183.704	53.2456
Q9UKX5	Integrin alpha-11	ITGA11	22.9112	23.2873	23.0764	23.1398	23.1037	low	2	2	2	1.8	1.8	1.8	133470	0.0017025	2.7638	87793000	15	1188	133470	59	1.25648e+06	232.448	155.124	44.1328	1.17902e+06	235.808	157.366	44.5886	1.24313e+06	232.997	155.49	44.1751	1.1805e+06	234.283	156.349	44.4273
P17301	Integrin alpha-2	ITGA2	30.4227	30.6315	30.618	30.6254	30.5744	high	28	28	7	31	31	9.3	129290	0	323.31	17350000000	311	1181	129295	45	2.18748e+06	404.685	261.608	76.8337	2.03334e+06	406.675	262.895	76.8977	2.16254e+06	405.319	262.019	76.8468	2.04846e+06	406.538	262.807	77.0923
P26006	Integrin alpha-3;Integrin alpha-3 heavy chain;Integrin alpha-3 light chain	ITGA3	29.9133	29.6661	29.8137	29.7146	29.7769	high	15	15	15	19.2	19.2	19.2	116610	0	59.74	10139000000	125	1051	116612	40	2.41971e+06	447.647	261.001	84.9906	2.21541e+06	443.09	258.343	83.7833	2.36895e+06	444.007	258.878	84.1817	2.23599e+06	443.754	258.731	84.1496
P08648	Integrin alpha-5;Integrin alpha-5 heavy chain;Integrin alpha-5 light chain	ITGA5	30.5065	30.7126	30.801	30.7578	30.6945	high	21	21	21	27.5	27.5	27.5	114540	0	247.6	18649000000	186	1049	114536	40	2.46769e+06	456.524	261.451	86.6759	2.29357e+06	458.72	262.709	86.7389	2.4474e+06	458.711	262.704	86.9696	2.31449e+06	459.333	263.06	87.1039
P23229	Integrin alpha-6;Integrin alpha-6 heavy chain;Integrin alpha-6 light chain;Processed integrin alpha-6	ITGA6	29.9551	29.8918	29.8933	29.9201	29.9151	high	31	31	31	33.3	33.3	33.3	126600	0	323.31	11151000000	310	1130	126606	60	1.61539e+06	298.848	189.171	56.7395	1.48818e+06	297.641	188.407	56.2805	1.58352e+06	296.795	187.871	56.2711	1.50097e+06	297.882	188.559	56.4877
P06756	Integrin alpha-V;Integrin alpha-V heavy chain;Integrin alpha-V light chain	ITGAV	30.5543	30.649	30.5949	30.6727	30.6177	high	31	31	31	32.3	32.3	32.3	116040	0	206.67	17637000000	249	1048	116038	58	1.70453e+06	315.337	182.959	59.8702	1.57849e+06	315.704	183.171	59.6961	1.67657e+06	314.235	182.319	59.5776	1.59178e+06	315.905	183.288	59.9054
H7C4K3;A0A7I2V2F9;E7EUI6;P05556;A0A7I2V348;C9JPK5;A0A7I2V5Z8;A0A7I2V5T3	Integrin beta;Integrin beta-1	ITGB1	32.2676	32.3488	32.4441	32.4167	32.3693	high	18	18	18	26.6	26.6	26.6	82230	0	278.29	59686000000	330	793.5	87954.8	33.5	3.1166e+06	576.571	237.057	109.468	2.88448e+06	576.905	237.195	109.086	3.07816e+06	576.932	237.205	109.384	2.91262e+06	578.038	237.661	109.614
P05106;H3BM21;I3L4X8	Integrin beta-3;Integrin beta	ITGB3	28.546	28.4948	28.5895	28.5595	28.5475	high	11	11	11	15.1	15.1	15.1	87057	0	192.71	4107500000	83	787	86869.6	35	2.63898e+06	488.212	212.512	92.6923	2.43194e+06	486.395	211.721	91.9719	2.5962e+06	486.6	211.81	92.2573	2.45607e+06	487.433	212.172	92.4324
P16144	Integrin beta-4	ITGB4	27.8866	27.5428	27.5604	27.6642	27.6635	high	25	25	25	17.9	17.9	17.9	202160	0	73.969	2446700000	109	1822	202167	90	1.00256e+06	185.474	187.477	35.2143	914156	182.834	184.809	34.5719	973292	182.422	184.392	34.5864	925199	183.615	185.598	34.8191
P18084;H7C4W1	Integrin beta-5;Integrin beta	ITGB5	27.1408	26.6768	26.8502	26.9725	26.9101	high	10	10	10	15.9	15.9	15.9	88053	0	44.592	1416000000	41	531	58507.5	28	3.13634e+06	580.223	255.452	110.162	2.84597e+06	569.203	250.6	107.63	3.04782e+06	571.246	251.5	108.306	2.8995e+06	575.435	253.344	109.12
A0A087WXP3;E9PEE8;P18564	Integrin beta;Integrin beta-6	ITGB6	28.9273	28.9741	29.1582	29.1425	29.0505	low	1	1	1	1.3	1.3	1.3	75849	0.0050803	2.1998	6408700000	17	746	81543.9	37	2.52968e+06	467.991	177.483	88.8531	2.33918e+06	467.843	177.427	88.4639	2.50472e+06	469.454	178.038	89.0063	2.37074e+06	470.498	178.434	89.221
Q9Y287;A0A3B3IUC0	Integral membrane protein 2B;BRI2, membrane form;BRI2 intracellular domain;BRI2C, soluble form;Bri23 peptide	ITM2B	26.0144	25.1511	25.0629	24.9948	25.3058	medium	5	5	5	34.6	34.6	34.6	30338	0	30.953	459730000	29	238	27269	11.5	7.3194e+06	1354.09	205.402	257.089	6.53302e+06	1306.62	198.202	247.068	6.92681e+06	1298.28	196.935	246.147	6.54201e+06	1298.33	196.943	246.203
Q9BY32	Inosine triphosphate pyrophosphatase	ITPA	27.2835	27.3487	27.2347	27.3249	27.2979	medium	5	5	5	31.4	31.4	31.4	21445	0	137.78	2057700000	31	194	21445.7	10	8.82795e+06	1633.17	175.117	310.075	8.16941e+06	1633.91	175.196	308.954	8.6561e+06	1622.39	173.961	307.598	8.22465e+06	1632.27	175.02	309.528
P27987	Inositol-trisphosphate 3-kinase B	ITPKB	24.5066	24.5525	24.5033	24.6078	24.5425	medium	3	3	2	5.5	5.5	4.7	102380	0.0027005	2.4696	199610000	8	946	102376	54	1.46841e+06	271.657	139.061	51.5769	1.35818e+06	271.64	139.053	51.3641	1.44221e+06	270.311	138.372	51.2497	1.37164e+06	272.215	139.347	51.6204
Q14571	Inositol 1,4,5-trisphosphate receptor type 2	ITPR2	28.6402	28.7487	28.927	28.7978	28.7784	high	44	44	39	19.3	19.3	18	308060	0	321.98	4955600000	246	2701	308064	138	671515	124.23	191.352	23.5864	622291	124.46	191.706	23.534	666229	124.87	192.337	23.6748	628116	124.656	192.008	23.6387
Q14573	Inositol 1,4,5-trisphosphate receptor type 3	ITPR3	28.3063	28.2599	28.2991	28.2985	28.291	high	38	35	34	18.1	17.3	17	304100	0	236.22	3784800000	270	2671	304106	135	678435	125.511	190.839	23.8295	625304	125.063	190.158	23.648	666253	124.874	189.871	23.6756	630941	125.217	190.392	23.745
E9PHV5;P28290;E7EUL7	Sperm-specific antigen 2	ITPRID2	27.2111	27.4321	27.1922	27.2051	27.2601	high	16	16	16	17.5	17.5	17.5	136140	0	75.043	1761300000	144	1237	136138	64	1.37571e+06	254.506	173.242	48.3206	1.28037e+06	256.077	174.312	48.4214	1.35041e+06	253.103	172.288	47.9873	1.27947e+06	253.924	172.846	48.1518
Q8IWB1	Inositol 1,4,5-trisphosphate receptor-interacting protein	ITPRIP	24.2157	24.0003	23.9494	24.3767	24.1355	medium	6	6	6	13.7	13.7	13.7	62059	0	6.7153	246340000	14	547	62059.5	32	2.44853e+06	452.979	140.557	86.0029	2.24038e+06	448.083	139.038	84.7275	2.37873e+06	445.839	138.342	84.5291	2.2929e+06	455.049	141.199	86.2914
Q15811;F8W7U0	Intersectin-1	ITSN1	26.7492	26.9187	26.7719	26.9984	26.8596	high	14	14	2	11	11	1.5	195420	0	32.05	1297100000	84	1435	162718	67.5	1.28223e+06	237.213	231.78	45.0373	1.19126e+06	238.255	232.799	45.0514	1.26059e+06	236.27	230.86	44.7958	1.20391e+06	238.928	233.457	45.3082
A0A087WVF7;Q9NZM3;E7EPJ2	Intersectin-2	ITSN2	26.885	26.8954	26.8535	26.8507	26.8711	high	16	16	16	11.7	11.7	11.7	191600	0	23.693	1356000000	79	1680	191598	80	1.08738e+06	201.165	192.716	38.1933	1.00425e+06	200.854	192.418	37.9792	1.06687e+06	199.96	191.562	37.9116	1.01024e+06	200.493	192.072	38.0197
A0A0A0MT83;P26440;A0A0S2Z4K7;H7C4G6;H0YLC3	Isovaleryl-CoA dehydrogenase, mitochondrial	IVD	28.0938	27.9605	28.0814	28.0944	28.0575	high	11	11	11	38.1	38.1	38.1	46319	0	170.46	2853300000	95	393	42724.3	20	4.54505e+06	840.835	194.733	159.642	4.17609e+06	835.231	193.435	157.933	4.4626e+06	836.416	193.71	158.581	4.22814e+06	839.117	194.335	159.123
Q9Y6Y0	Influenza virus NS1A-binding protein	IVNS1ABP	23.5277	23.775	23.9954	24.0057	23.826	low	2	2	2	3.4	3.4	3.4	71729	0.0031011	2.4062	165080000	16	642	71729.4	31	2.45571e+06	454.307	162.935	86.2551	2.29094e+06	458.196	164.33	86.6397	2.46017e+06	461.105	165.373	87.4234	2.33083e+06	462.577	165.901	87.7191
Q96ST2;A0A1B0GW95	Protein IWS1 homolog	IWS1	26.2862	26.4489	26.6767	26.6027	26.5036	high	8	8	8	10.9	10.9	10.9	91954	0	15.133	1053300000	65	513	57977.2	28.5	2.98429e+06	552.095	253.837	104.821	2.77216e+06	554.44	254.915	104.838	2.975e+06	557.597	256.366	105.718	2.80957e+06	557.587	256.362	105.736
P78504	Protein jagged-1	JAG1	26.6108	26.587	26.6913	26.3672	26.5641	high	10	10	10	9	9	9	133800	0	39.994	1093000000	51	1218	133799	50	1.72206e+06	318.58	213.13	60.4859	1.58838e+06	317.68	212.528	60.0698	1.69668e+06	318.005	212.745	60.2923	1.58728e+06	315.011	210.743	59.736
Q8N5M9;A0A3B3ITE9	Protein jagunal homolog 1	JAGN1	27.783	27.7558	27.798	28.0277	27.8411	low	2	2	2	13.1	13.1	13.1	21125	0.00024278	5.0342	2602100000	9	116.5	13494.3	4.5	1.99768e+07	3695.7	390.359	701.669	1.84245e+07	3684.96	389.224	696.784	1.96336e+07	3679.88	388.688	697.69	1.87471e+07	3720.55	392.983	705.532
A0A5F9ZHN8;P23458;A0A5F9ZH07;A0A5F9ZI39;A0A5F9ZHW0	Tyrosine-protein kinase JAK1	JAK1	27.4663	27.5908	27.465	27.528	27.5125	high	18	18	16	17.9	17.9	16.4	127880	0	39.229	2225100000	123	1110	127886	61	1.4569e+06	269.526	172.335	51.1725	1.3511e+06	270.225	172.782	51.0965	1.43103e+06	268.215	171.497	50.8524	1.35833e+06	269.574	172.366	51.1196
Q9P266	Junctional protein associated with coronary artery disease	JCAD	26.9379	26.9704	26.8893	26.9875	26.9463	high	20	20	20	23.2	23.2	23.2	148350	0	263.79	1493200000	111	1359	148351	70	1.24516e+06	230.355	170.866	43.7353	1.15092e+06	230.187	170.741	43.5258	1.22091e+06	228.831	169.736	43.3854	1.16044e+06	230.302	170.826	43.6724
B2WTI3;B2WTI4;K7EJU9;Q6NYC1	Bifunctional arginine demethylase and lysyl-hydroxylase JMJD6	JMJD6	25.8491	25.4289	25.5043	25.4176	25.55	medium	5	5	5	18.5	18.5	18.5	39241	0	9.8158	558660000	23	378	43685	15	5.57588e+06	1031.54	202.393	195.849	5.06397e+06	1012.81	198.718	191.511	5.40408e+06	1012.87	198.731	192.036	5.10038e+06	1012.22	198.603	191.949
Q9UK76;J3KT51;J3KSH8	Hematological and neurological expressed 1 protein;Hematological and neurological expressed 1 protein, N-terminally processed	JPT1	28.3895	29.2962	29.1706	29.3453	29.0504	high	8	8	8	79.2	79.2	79.2	16014	0	198.73	5723500000	97	104	11012	6	1.53097e+07	2832.29	226.782	537.741	1.45853e+07	2917.1	233.572	551.591	1.54523e+07	2896.19	231.898	549.105	1.47213e+07	2921.6	233.932	554.026
A6NGP5;Q9H910;H3BU16;H3BMV3	Hematological and neurological expressed 1-like protein	JPT2	28.0049	28.6736	28.5762	28.6018	28.4641	high	9	9	9	64	64	64	18906	0	100.97	3809300000	85	184	19484.7	10.5	8.62985e+06	1596.52	150.919	303.117	8.15732e+06	1631.49	154.225	308.496	8.64998e+06	1621.24	153.256	307.381	8.19906e+06	1627.19	153.818	308.565
P05412	Transcription factor AP-1	JUN	NaN	23.4542	23.3247	23.3409	23.3733	low	2	2	2	8.8	8.8	8.8	35675	0.0002426	5.0296	61628000	4	331	35675.6	10	0	0	0	0	7.00609e+06	1401.24	249.946	264.959	7.41336e+06	1389.47	247.847	263.437	7.02549e+06	1394.28	248.705	264.399
P14923	Junction plakoglobin	JUP	30.534	30.5297	30.5557	30.545	30.5411	high	28	28	26	43.5	43.5	41.5	81744	0	139.96	17415000000	276	745	81744.7	46	2.14776e+06	397.335	162.399	75.4384	1.98253e+06	396.512	162.062	74.976	2.11122e+06	395.701	161.731	75.0232	1.99867e+06	396.657	162.122	75.2185
Q14678;Q5W0W2;Q5W0W3	KN motif and ankyrin repeat domain-containing protein 1	KANK1	22.2436	NaN	22.3887	22.3646	22.3323	medium	3	2	2	3.4	2.1	2.1	147290	0.0062538	2.1425	22092000	3	352	38306.1	18	3.99844e+06	739.713	544.761	140.442	0	0	0	0	3.95327e+06	740.953	545.675	140.481	3.73979e+06	742.199	546.593	140.744
Q63ZY3	KN motif and ankyrin repeat domain-containing protein 2	KANK2	24.6488	24.8549	24.9472	24.7376	24.7971	high	8	8	7	12.1	12.1	10.1	91173	0	38.305	308920000	48	851	91174.4	44	1.8126e+06	335.331	152.866	63.6662	1.68738e+06	337.482	153.846	63.814	1.80206e+06	337.756	153.971	64.037	1.69225e+06	335.844	153.1	63.6865
Q6NY19	KN motif and ankyrin repeat domain-containing protein 3	KANK3	27.0703	26.8482	26.8929	26.846	26.9144	high	15	15	15	24.2	24.2	24.2	88424	0	46.653	1339800000	97	840	88425.3	36	2.43305e+06	450.114	199.004	85.4589	2.22776e+06	445.558	196.99	84.2501	2.37429e+06	445.008	196.747	84.3716	2.24459e+06	445.461	196.947	84.4733
Q15046	Lysine--tRNA ligase	KARS1	30.9697	30.8995	30.8428	30.8453	30.8893	high	27	27	27	46.6	46.6	46.6	68047	0	256.17	21342000000	312	597	68048.1	30	3.34021e+06	617.94	210.245	117.323	3.0767e+06	615.349	209.363	116.356	3.26762e+06	612.443	208.375	116.117	3.09476e+06	614.186	208.968	116.469
E7EUP3;A0A6Q8PHH2;O95251;D6RFZ5	Histone acetyltransferase;Histone acetyltransferase KAT7	KAT7	21.9565	22.0254	22.0053	22.2167	22.051	low	2	2	2	6.6	6.6	6.6	49859	0.0015155	2.9844	32538000	2	474.5	55160.9	23	3.08883e+06	571.434	142.456	108.493	2.86055e+06	572.12	142.627	108.181	3.04088e+06	569.946	142.085	108.059	2.90744e+06	577.01	143.846	109.419
K7EM02;K7EIJ8;Q8IYT4	Katanin p60 ATPase-containing subunit A-like 2	KATNAL2	29.1469	29.1913	29.2404	29.273	29.2129	low	1	1	1	9.4	9.4	9.4	13999	0.00023223	4.1471	6887500000	13	341	38009.5	20	4.71543e+06	872.354	61.0604	165.626	4.35992e+06	871.998	61.0355	164.885	4.64679e+06	870.938	60.9613	165.126	4.40551e+06	874.318	61.1979	165.798
O94819	Kelch repeat and BTB domain-containing protein 11	KBTBD11	24.5028	24.4906	24.627	24.5415	24.5405	medium	5	5	5	10	10	10	65719	0.00044863	3.4816	260270000	4	623	65719.9	27	2.93638e+06	543.23	178.503	103.138	2.70951e+06	541.91	178.069	102.469	2.89899e+06	543.351	178.542	103.017	2.73588e+06	542.962	178.415	102.963
Q9P0J7	E3 ubiquitin-protein ligase KCMF1	KCMF1	25.8339	26.3423	26.6866	26.5576	26.3551	medium	3	3	3	14.7	14.7	14.7	41945	0	30.47	935370000	13	381	41945.4	15	5.57259e+06	1030.93	216.212	195.733	5.24587e+06	1049.19	220.041	198.39	5.6546e+06	1059.83	222.272	200.939	5.32913e+06	1057.62	221.809	200.558
Q96CX2	BTB/POZ domain-containing protein KCTD12	KCTD12	31.486	31.5783	31.418	31.5398	31.5055	high	13	13	13	49.8	49.8	49.8	35700	0	323.31	33076000000	206	325	35700.8	15	6.79181e+06	1256.48	224.283	238.557	6.28857e+06	1257.73	224.505	237.823	6.65713e+06	1247.73	222.72	236.564	6.32887e+06	1256.03	224.201	238.182
E9PMS5;E9PRT1;E9PJJ5;Q4G0X4;E9PK99;J3KSG1;J3QRK1;A0A2U3U043;Q719H9	BTB/POZ domain-containing protein KCTD21;BTB/POZ domain-containing protein KCTD1	KCTD21;KCTD1	23.7399	23.6023	23.4834	23.9219	23.6869	low	2	2	2	20.9	20.9	20.9	13041	0.00066342	3.2762	149490000	11	208	23806.2	12	6.40113e+06	1184.21	77.2164	224.835	5.87526e+06	1175.07	76.6205	222.193	6.21985e+06	1165.77	76.0142	221.025	6.00032e+06	1190.82	77.6476	225.817
P33947	ER lumen protein-retaining receptor 2	KDELR2	27.224	27.1672	27.1597	27.0644	27.1538	medium	4	4	3	23.6	23.6	18.4	24422	0	8.1373	1543200000	14	212	24422	8	1.10109e+07	2037.01	248.739	386.748	1.0144e+07	2028.83	247.74	383.629	1.07903e+07	2022.41	246.956	383.439	1.01828e+07	2020.88	246.77	383.222
O60341;R4GMQ1	Lysine-specific histone demethylase 1A	KDM1A	25.2152	24.5747	24.9347	24.6036	24.832	high	8	8	8	12.4	12.4	12.4	92902	0	9.6022	388490000	28	855	93250.1	37	2.20505e+06	407.935	189.49	77.4508	1.984e+06	396.806	184.32	75.0315	2.14192e+06	401.455	186.48	76.114	2.0015e+06	397.218	184.512	75.3249
I3VM54;Q9Y2K7	Lysine-specific demethylase 2A	KDM2A	23.2168	23.614	23.2818	23.9437	23.5141	medium	3	3	3	3.2	3.2	3.2	130660	0.00067054	3.4298	102960000	9	1153.5	131727	59.5	1.26254e+06	233.569	152.591	44.3457	1.18552e+06	237.107	154.902	44.8343	1.24365e+06	233.095	152.281	44.1938	1.21125e+06	240.385	157.043	45.5844
Q7LBC6	Lysine-specific demethylase 3B	KDM3B	25.9199	25.7453	25.6611	25.7835	25.7774	high	13	13	13	10.6	10.6	10.6	191580	0	16.431	647200000	40	1761	191581	80	1.04834e+06	193.943	185.778	36.8221	961307	192.265	184.17	36.3551	1.01949e+06	191.081	183.037	36.2282	970088	192.524	184.419	36.5085
P35968	Vascular endothelial growth factor receptor 2	KDR	25.1459	24.9887	25.0255	25.1238	25.071	high	8	7	7	7.9	7.2	7.2	151530	0	13.306	396680000	21	1356	151527	66	1.23277e+06	228.062	172.791	43.3001	1.13098e+06	226.199	171.38	42.7718	1.20514e+06	225.877	171.136	42.8253	1.14578e+06	227.392	172.283	43.1205
K7ERC8;Q06136	3-ketodihydrosphingosine reductase	KDSR	23.9834	24.5291	24.4093	24.4391	24.3402	low	2	2	2	7	7	7	32726	0.00023052	3.9623	209610000	5	315	34456.7	15.5	5.00655e+06	926.212	151.556	175.851	4.7272e+06	945.455	154.705	178.775	5.00522e+06	938.117	153.504	177.863	4.74583e+06	941.859	154.116	178.606
Q7Z7F0	UPF0469 protein KIAA0907	KHDC4	22.3457	23.0318	22.8633	22.4732	22.6785	low	1	1	1	2.1	2.1	2.1	64845	0.0073852	2.0529	59353000	8	614	64845.3	24	3.0126e+06	557.332	180.701	105.815	2.86663e+06	573.334	185.889	108.411	3.0278e+06	567.493	183.995	107.594	2.81847e+06	559.354	181.357	106.071
Q07666	KH domain-containing, RNA-binding, signal transduction-associated protein 1	KHDRBS1	30.4052	30.1363	30.1092	30.281	30.2329	medium	10	10	9	26.2	26.2	26.2	48227	0	103.44	14272000000	136	443	48227.3	11	8.94363e+06	1654.57	398.975	314.138	8.18373e+06	1636.77	394.683	309.495	8.69973e+06	1630.57	393.187	309.149	8.28584e+06	1644.41	396.524	311.831
O75525	KH domain-containing, RNA-binding, signal transduction-associated protein 3	KHDRBS3	25.3449	25.2793	25.642	25.6528	25.4798	medium	5	4	4	13	10.4	10.4	38799	0.00044843	3.4751	519660000	18	346	38799.5	12	6.8339e+06	1264.27	245.263	240.036	6.29272e+06	1258.56	244.155	237.98	6.79157e+06	1272.93	246.942	241.342	6.43448e+06	1276.99	247.729	242.156
M0R0C6;Q92945;A0A087WTP3;M0R0I5	Far upstream element-binding protein 2	KHSRP	30.7519	30.7555	30.8263	30.8539	30.7969	high	31	31	28	47.1	47.1	44	76650	0	323.31	20877000000	303	711	73071.5	34	2.92652e+06	541.407	207.494	102.792	2.70208e+06	540.425	207.118	102.188	2.88166e+06	540.102	206.994	102.401	2.73143e+06	542.08	207.752	102.795
B0QY18;H7C1U5;V9GYW7;V9GZ62;B0QY20		KIAA0930	23.4994	22.7334	23.8061	23.0589	23.2744	low	2	2	1	16.2	16.2	6.6	15583	0.0035059	2.3722	137030000	16	89	10564.3	5	1.52071e+07	2813.31	219.199	534.137	1.35815e+07	2716.35	211.644	513.631	1.51328e+07	2836.3	220.99	537.75	1.38812e+07	2754.87	214.646	522.409
A0A087WT18;Q96A73	Putative monooxygenase p33MONOX	KIAA1191	24.0181	NaN	24.2375	24.4365	24.2307	medium	4	4	4	17	17	17	24510	0	5.4506	179880000	16	264.5	28878.7	16.5	4.70992e+06	871.336	106.782	165.433	0	0	0	0	4.66878e+06	875.06	107.239	165.907	4.45773e+06	884.682	108.418	167.763
Q5T5P2;Q5T5P0;Q5T5P1	Sickle tail protein homolog	KIAA1217	25.0541	24.8503	24.7159	24.7455	24.8414	medium	6	6	6	3.9	3.9	3.9	214110	0	7.9021	344000000	16	933	103666	53	1.52954e+06	282.966	302.929	53.724	1.40059e+06	280.122	299.885	52.968	1.48218e+06	277.801	297.4	52.6698	1.40533e+06	278.903	298.579	52.8886
Q9BY89	Uncharacterized protein KIAA1671	KIAA1671	26.92	27.1208	26.8933	27.1096	27.0109	high	13	13	13	10	10	10	196710	0	18.411	1215800000	27	1806	196711	112	777706	143.876	141.509	27.3164	723336	144.669	142.29	27.3554	763178	143.041	140.688	27.1199	728560	144.59	142.212	27.4188
Q8IYS2	Uncharacterized protein KIAA2013	KIAA2013	25.1581	24.6278	24.8454	24.7402	24.8429	medium	5	5	5	8.8	8.8	8.8	69156	0	13.862	320630000	30	634	69157.2	23	3.53924e+06	654.759	226.403	124.313	3.19855e+06	639.72	221.202	120.964	3.43334e+06	643.504	222.511	122.006	3.23769e+06	642.551	222.181	121.848
Q9NQT8;E7ERX9	Kinesin-like protein KIF13B;Kinesin-like protein	KIF13B	25.2035	25.3604	25.548	25.5992	25.4278	high	13	12	9	8.8	8.3	6.5	202790	0	25.497	547760000	40	1284.5	143333	59	1.38219e+06	255.706	259.273	48.5485	1.28398e+06	256.801	260.383	48.5581	1.37627e+06	257.952	261.55	48.9065	1.30597e+06	259.183	262.799	49.1493
C9JKA9;Q9NS87;D6RCT7	Kinesin-like protein KIF15;Kinesin-like protein	KIF15	22.2358	22.5268	22.277	21.8793	22.2298	medium	3	3	3	2.9	2.9	2.9	120340	0.0093713	1.8878	36322000	5	1023	120339	63	1.14202e+06	211.273	127.123	40.1125	1.06811e+06	213.624	128.538	40.394	1.12387e+06	210.645	126.745	39.9373	1.04533e+06	207.456	124.826	39.3401
A0A087WWA3;Q4R9M9;O60333;A0A3F2YNW9;A0A3B3IUA1;A0A3B3IU40;A0A3B3IT28;A0A3B3ITE5;A0A3B3ITF7;A0A3B3ITW6;Q12756	Kinesin-like protein;Kinesin-like protein KIF1B;Kinesin-like protein KIF1A	KIF1B;KIF1A	26.1577	26.376	26.1539	26.1764	26.216	high	12	9	8	8	6.1	5.5	202010	0	27.897	831460000	54	1724	194556	90	940406	173.975	175.724	33.0311	875429	175.089	176.848	33.1073	923619	173.112	174.852	32.8212	875442	173.74	175.486	32.9466
O43896	Kinesin-like protein KIF1C	KIF1C	27.0817	27.0319	27.1651	27.1848	27.1159	high	13	13	9	13.4	13.4	9.5	122950	0	57.484	1636400000	74	1103	122947	61	1.4365e+06	265.753	163.372	50.456	1.32374e+06	264.752	162.756	50.0616	1.41541e+06	265.287	163.085	50.2972	1.34139e+06	266.213	163.654	50.4822
A0A6Q8PFA6;A0A6Q8PH57;A0A6Q8PGH7;A0A6Q8PG37;O00139;D6R9M0;A0A6Q8PGG1	Kinesin-like protein KIF2A	KIF2A	26.7688	26.951	26.6515	26.7724	26.7859	high	11	11	11	19.8	19.8	19.8	78042	0	34.46	1203300000	83	687	78042.4	34	2.54747e+06	471.282	183.899	89.4779	2.36783e+06	473.573	184.793	89.5474	2.49139e+06	466.956	182.211	88.5329	2.37011e+06	470.372	183.544	89.1971
J3KPF9;A0A087X011;E9PES4;Q9Y496	Kinesin-like protein;Kinesin-like protein KIF3A	KIF3A	24.4637	24.4956	24.5951	24.5375	24.523	high	8	8	6	14.4	14.4	11	80354	0	13.052	280500000	31	713.5	81559.9	38	2.08304e+06	385.363	154.827	73.1652	1.92557e+06	385.12	154.73	72.8219	2.05714e+06	385.565	154.909	73.1015	1.94359e+06	385.726	154.973	73.1456
O15066;F8WAR6;F8WER6;O14782	Kinesin-like protein KIF3B;Kinesin-like protein KIF3B, N-terminally processed;Kinesin-like protein;Kinesin-like protein KIF3C	KIF3B;KIF3C	24.2823	24.56	24.2666	24.6731	24.4455	medium	6	5	4	9	7.2	5.8	85124	0	6.6439	256010000	19	716	81089.7	40	1.96422e+06	363.381	154.662	68.9917	1.8341e+06	366.825	156.128	69.3625	1.92819e+06	361.396	153.817	68.519	1.85662e+06	368.465	156.826	69.8724
O95239	Chromosome-associated kinesin KIF4A	KIF4A	23.7514	24.7218	24.555	24.7763	24.4511	medium	6	5	5	5.4	4.5	4.5	139880	0.00024137	4.9701	194880000	9	1232	139881	60	1.28085e+06	236.957	165.728	44.9889	1.23079e+06	246.162	172.165	46.5464	1.30073e+06	243.793	170.509	46.2221	1.24292e+06	246.671	172.522	46.7765
P33176	Kinesin-1 heavy chain	KIF5B	31.4543	31.3764	31.4044	31.3665	31.4004	high	62	62	44	66.3	66.3	51.2	109680	0	323.31	30963000000	587	963	109685	60	1.69624e+06	313.805	172.091	59.5792	1.56209e+06	312.424	171.333	59.0758	1.66356e+06	311.798	170.99	59.1155	1.57353e+06	312.282	171.255	59.2184
A0A6Q8PGG2;A0A6Q8PHL8;A0A1B0GUA3;Q96EK5;A0A6Q8PH45	KIF1-binding protein	KIFBP	26.2236	26.1341	25.9846	25.8748	26.0543	medium	5	5	5	14.9	14.9	14.9	52619	0	20.097	726540000	43	604	69919.9	31	2.73709e+06	506.362	133.221	96.1383	2.51826e+06	503.66	132.51	95.2364	2.66412e+06	499.331	131.371	94.6709	2.51232e+06	498.596	131.178	94.5493
O60870	DNA/RNA-binding protein KIN17	KIN	23.2315	23.3598	23.2926	23.2797	23.2909	low	2	2	2	5.3	5.3	5.3	45373	0.0002263	3.6213	183030000	13	393	45373.7	24	3.13202e+06	579.425	131.451	110.01	2.90745e+06	581.499	131.922	109.955	3.08466e+06	578.15	131.162	109.615	2.91962e+06	579.428	131.452	109.878
B4DN67;Q96J84	Kin of IRRE-like protein 1	KIRREL1	23.0929	NaN	23.167	22.8726	23.0442	low	2	2	2	3.8	3.8	3.8	72721	0.00023607	4.4651	64673000	7	707	78128.7	30	2.49067e+06	460.775	167.54	87.4831	0	0	0	0	2.45442e+06	460.026	167.268	87.2189	2.29484e+06	455.435	165.598	86.3647
G3V3H3;G3V5R9;G3V2E7;E7EVH7;Q07866;G5E9S8;F8W6L3	Kinesin light chain 1	KLC1	29.9789	30.0395	30.067	30.0391	30.0311	high	27	27	14	49.1	49.1	22	68774	0	130.63	11956000000	235	576	65486	36	2.69447e+06	498.477	171.411	94.6412	2.49256e+06	498.519	171.426	94.2644	2.65453e+06	497.533	171.087	94.33	2.51156e+06	498.445	171.4	94.5206
Q9H0B6;A8MZ87;E9PQ02;A8MX29	Kinesin light chain 2	KLC2	25.2164	25.2999	25.1092	25.2212	25.2117	medium	14	8	8	29.7	16.9	16.9	68934	0	18.445	406740000	33	427	46899.8	25	3.26364e+06	603.774	208.103	114.633	3.02297e+06	604.603	208.389	114.324	3.19222e+06	598.31	206.219	113.437	3.03658e+06	602.639	207.712	114.279
Q9NSK0	Kinesin light chain 4	KLC4	23.235	23.238	23.3907	23.6462	23.3775	medium	6	4	4	13.9	11.3	11.3	68639	0	20.076	143040000	28	619	68639.5	40	1.87949e+06	347.707	119.331	66.0159	1.73538e+06	347.081	119.117	65.6292	1.85859e+06	348.351	119.552	66.0458	1.77935e+06	353.13	121.192	66.9644
Q9C0H6	Kelch-like protein 4	KLHL4	25.9125	26.0134	26.1073	25.9464	25.9949	high	8	8	8	14.9	14.9	14.9	80245	0	12.59	728560000	29	718	80245.4	42	1.99627e+06	369.31	148.176	70.1175	1.85013e+06	370.031	148.466	69.9688	1.97566e+06	370.294	148.571	70.2061	1.85946e+06	369.029	148.064	69.9794
P50748	Kinetochore-associated protein 1	KNTC1	23.1044	23.7869	23.5078	23.3274	23.4316	medium	3	3	3	1.4	1.4	1.4	250750	0.0015204	3.0195	114850000	7	2209	250749	112	667476	123.483	154.817	23.4446	634417	126.885	159.083	23.9926	667104	125.034	156.761	23.7059	626914	124.417	155.988	23.5934
P52294;C9JYI4	Importin subunit alpha-5;Importin subunit alpha-5, N-terminally processed	KPNA1	27.825	27.8135	27.9554	27.9807	27.8937	high	10	10	5	21.4	21.4	10.6	60221	0	219.9	2880600000	90	433	48526	16	5.62697e+06	1040.99	313.447	197.643	5.19266e+06	1038.55	312.712	196.378	5.55323e+06	1040.83	313.399	197.337	5.26379e+06	1044.65	314.55	198.099
A0A7I2V351;A0A7I2V487;A0A7I2YQE1;P52292;A0A7I2V3Z3	Importin subunit alpha-1	KPNA2	28.6428	29.0113	29.1083	29.1013	28.9659	high	14	14	14	35.9	35.9	35.9	55086	0	255.84	5590500000	188	511	56077.3	21	4.41322e+06	816.446	224.874	155.011	4.1267e+06	825.353	227.327	156.065	4.40552e+06	825.716	227.427	156.552	4.17112e+06	827.801	228.001	156.977
O00505	Importin subunit alpha-4	KPNA3	29.069	29.1103	29.0361	29.0256	29.0603	high	11	11	7	26.3	26.3	19.4	57810	0	92.614	6100600000	118	521	57810.9	17	5.53273e+06	1023.56	295.859	194.333	5.11509e+06	1023.03	295.708	193.444	5.42861e+06	1017.47	294.1	192.908	5.13916e+06	1019.92	294.807	193.408
H7C4F6;O00629;A0A7I2YQ95;A0A7I2V340;A0A7I2V333	Importin subunit alpha-3	KPNA4	28.0511	27.997	28.1005	28.0028	28.0379	medium	10	6	6	24.8	17.8	17.8	56836	0	101.59	2858900000	61	497	55310.9	15	6.05087e+06	1119.41	318.115	212.532	5.57539e+06	1115.1	316.888	210.852	5.95419e+06	1115.98	317.139	211.585	5.61913e+06	1115.17	316.91	211.472
O60684	Importin subunit alpha-7	KPNA6	27.4342	27.4648	27.6229	27.7062	27.557	medium	10	6	4	20.7	11.2	7.5	60029	0	92.562	2128400000	60	536	60029.5	23	3.85943e+06	713.995	214.302	135.56	3.567e+06	713.412	214.127	134.898	3.81717e+06	715.443	214.737	135.645	3.62584e+06	719.584	215.98	136.456
Q14974;J3KTM9	Importin subunit beta-1	KPNB1	32.3334	32.3052	32.3444	32.2879	32.3177	high	35	35	35	48.6	48.6	48.6	97169	0	323.31	56719000000	548	783	86810.4	34.5	3.03244e+06	561.001	272.56	106.512	2.7971e+06	559.428	271.796	105.782	2.97975e+06	558.488	271.339	105.887	2.81696e+06	559.054	271.613	106.014
P01116	GTPase KRas;GTPase KRas, N-terminally processed	KRAS	26.4443	25.4414	25.4184	24.7389	25.5108	medium	7	4	4	46.6	21.2	21.2	21656	0	7.0596	576460000	17	189	21655.8	9	9.5071e+06	1758.81	190.444	333.93	8.4441e+06	1688.85	182.868	319.342	8.97646e+06	1682.44	182.174	318.983	8.27366e+06	1641.99	177.795	311.373
H0YFD2;F8WFC1;A0A494C108;Q8N9T8	Protein KRI1 homolog	KRI1	23.0937	23.4616	23.2846	23.5408	23.3452	low	2	2	2	14	14	14	21872	0	5.8283	116330000	17	450	52948	17	4.39545e+06	813.159	88.9271	154.387	4.12253e+06	824.52	90.1695	155.907	4.35331e+06	815.932	89.2303	154.697	4.16804e+06	827.19	90.4615	156.861
Q13601	KRR1 small subunit processome component homolog	KRR1	23.5198	23.6876	24.0331	24.07	23.8276	medium	3	3	3	7.9	7.9	7.9	43664	0.0015099	2.9447	149370000	15	381	43665	17	4.47656e+06	828.164	180.805	157.236	4.16224e+06	832.46	181.743	157.409	4.49326e+06	842.161	183.861	159.67	4.26173e+06	845.784	184.651	160.387
P05783;F8VZY9	Keratin, type I cytoskeletal 18	KRT18	32.4382	32.2291	32.3481	32.4271	32.3606	high	32	31	21	80.2	78.6	59.5	48057	0	323.31	63713000000	421	410.5	45915.9	25.5	4.116e+06	761.461	182.968	144.572	3.7754e+06	755.092	181.437	142.779	4.03189e+06	755.687	181.58	143.275	3.8276e+06	759.626	182.527	144.049
P04259	Keratin, type II cytoskeletal 6B	KRT6B	24.4536	25.1191	25.3048	23.8772	24.6887	low	33	4	2	47	6.6	1.8	60066	0.00023714	4.5765	403030000	17	564	60067	30	2.63743e+06	487.925	146.539	92.6379	2.50113e+06	500.235	150.236	94.5888	2.6809e+06	502.475	150.908	95.267	2.39564e+06	475.438	142.788	90.1579
Q96EK9;A0A3B3IU88	Protein KTI12 homolog	KTI12	23.3627	23.1286	23.0525	23.0217	23.1414	medium	4	4	4	21.5	21.5	21.5	38615	0	7.4088	90883000	12	285.5	31181.7	15	5.03954e+06	932.316	180.007	177.01	4.60587e+06	921.19	177.859	174.187	4.88456e+06	915.502	176.761	173.575	4.61961e+06	916.808	177.013	173.855
Q86UP2	Kinectin	KTN1	31.8045	31.78	31.856	31.8242	31.8162	high	84	84	84	58.7	58.7	58.7	156270	0	323.31	41299000000	705	1357	156275	83	1.23985e+06	229.373	179.22	43.5488	1.14375e+06	228.754	178.737	43.2547	1.21987e+06	228.637	178.646	43.3486	1.15409e+06	229.04	178.961	43.4332
Q6YP21;A0A0A0MRN7	Kynurenine--oxoglutarate transaminase 3	KYAT3	27.1439	27.409	27.37	27.4667	27.3474	high	11	11	11	30.8	30.8	30.8	51400	0	43.219	1966800000	60	358	40435.7	17.5	5.01872e+06	928.463	238.615	176.279	4.67854e+06	935.722	240.481	176.935	4.97091e+06	931.686	239.443	176.644	4.72419e+06	937.562	240.954	177.791
Q96EM0;D6RC46;E9PKK7	Trans-3-hydroxy-L-proline dehydratase	L3HYPDH	24.9468	25.3618	24.6313	25.1265	25.0166	medium	3	3	3	11.6	11.6	11.6	38137	0.00024582	5.2997	368020000	17	145	15550.7	10	8.07185e+06	1493.29	284.749	283.518	7.57592e+06	1515.21	288.927	286.509	7.82864e+06	1467.3	279.793	278.194	7.56295e+06	1500.94	286.207	284.626
P83111	Serine beta-lactamase-like protein LACTB, mitochondrial	LACTB	29.2042	28.7513	28.8001	28.813	28.8922	high	17	17	17	33.5	33.5	33.5	60693	0	190.9	5039900000	198	547	60693.6	25	3.77976e+06	699.257	212.2	132.761	3.43536e+06	687.082	208.505	129.92	3.66145e+06	686.258	208.255	130.112	3.46903e+06	688.464	208.925	130.554
Q53H82	Beta-lactamase-like protein 2	LACTB2	25.0198	24.9755	24.8166	25.1968	25.0022	medium	3	3	3	10.1	10.1	10.1	32805	0.00023321	4.2477	419700000	15	288	32805.6	15	5.397e+06	998.445	163.77	189.566	4.97369e+06	994.753	163.164	188.097	5.25836e+06	985.563	161.657	186.858	5.05607e+06	1003.43	164.587	190.281
Q14657	EKC/KEOPS complex subunit LAGE3	LAGE3	23.6524	23.8589	23.7564	23.9929	23.8151	low	1	1	1	16.1	16.1	16.1	14804	0.0040984	2.3013	149980000	12	143	14803.7	6	1.27551e+07	2359.69	174.664	448.012	1.18783e+07	2375.69	175.849	449.217	1.25843e+07	2358.64	174.587	447.188	1.20362e+07	2388.71	176.813	452.975
A0A0A0MTC7;A0A0A0MQS9;Q16363	Laminin subunit alpha-4	LAMA4	29.2267	29.1901	29.1972	29.2206	29.2087	high	33	33	33	23.6	23.6	23.6	201820	0	178.98	6481700000	237	1823	202524	90	1.05074e+06	194.388	196.156	36.9066	968830	193.769	195.532	36.6396	1.0311e+06	193.256	195.015	36.6405	977251	193.945	195.71	36.7781
G3XAI2;A0A7I2V4J9;P07942;A0A7I2V5X5;A0A7I2V3I5;A0A7I2V2T9;A0A7I2V3J7;A0A7I2V682	Laminin subunit beta-1	LAMB1	30.2851	30.1722	30.1489	30.1405	30.1867	high	33	33	33	20.6	20.6	20.6	182590	0	323.31	13486000000	251	1524	168884	62.5	1.56786e+06	290.055	264.806	55.0701	1.44206e+06	288.416	263.309	54.5362	1.53317e+06	287.359	262.345	54.4821	1.45154e+06	288.073	262.997	54.6277
P55268	Laminin subunit beta-2	LAMB2	26.3625	26.231	26.3575	26.1901	26.2853	high	16	16	16	12.1	12.1	12.1	195980	0	93.367	857770000	78	1798	195981	93	917199	169.682	166.271	32.2159	842533	168.509	165.122	31.8632	900786	168.832	165.439	32.0098	847645	168.224	164.842	31.9005
P11047	Laminin subunit gamma-1	LAMC1	29.5722	29.5765	29.4903	29.4872	29.5316	high	32	32	31	25.1	25.1	24.3	177600	0	323.31	8131700000	245	1609	177603	74	1.29304e+06	239.212	212.42	45.4169	1.19391e+06	238.785	212.041	45.1516	1.26662e+06	237.4	210.811	45.01	1.19939e+06	238.031	211.372	45.1381
Q13753	Laminin subunit gamma-2	LAMC2	25.9146	26.503	26.5406	26.5955	26.3884	high	12	12	12	13.4	13.4	13.4	130970	0	36.181	983930000	73	1193	130976	62	1.35242e+06	250.198	163.842	47.5027	1.2769e+06	255.385	167.239	48.2904	1.36056e+06	255.007	166.991	48.3482	1.29115e+06	256.241	167.8	48.5914
P11279	Lysosome-associated membrane glycoprotein 1	LAMP1	29.7489	29.637	29.7075	29.7462	29.7099	medium	6	6	6	14.1	14.1	14.1	44882	0	185.86	9226900000	72	417	44882.4	19	5.06613e+06	937.234	210.325	177.944	4.65946e+06	931.908	209.129	176.213	4.9695e+06	931.422	209.02	176.593	4.71235e+06	935.214	209.871	177.346
P13473	Lysosome-associated membrane glycoprotein 2	LAMP2	28.4917	28.8721	28.5441	28.7252	28.6583	medium	4	4	2	8.8	8.8	4.9	44960	0	33.663	4905800000	57	410	44960.7	19	4.85203e+06	897.626	201.786	170.424	4.53921e+06	907.855	204.086	171.665	4.77488e+06	894.944	201.183	169.678	4.5506e+06	903.113	203.02	171.258
Q6IAA8;F5GX19;F5H3Y3;H0YFI1;F5H479	Ragulator complex protein LAMTOR1	LAMTOR1	26.3631	26.2779	26.0863	26.2439	26.2428	medium	4	4	4	38.5	38.5	38.5	17745	0	62.344	1087400000	41	142	15687.4	6	1.42169e+07	2630.12	233.358	499.357	1.30826e+07	2616.56	232.155	494.763	1.38185e+07	2589.97	229.795	491.047	1.31655e+07	2612.82	231.822	495.472
Q9Y2Q5	Ragulator complex protein LAMTOR2	LAMTOR2	24.2818	24.0697	23.899	23.8046	24.0138	medium	3	3	3	31.2	31.2	31.2	13507	0.0017167	2.8826	198580000	13	125	13507.5	6	1.30945e+07	2422.49	163.603	459.935	1.19832e+07	2396.68	161.86	453.186	1.26598e+07	2372.8	160.247	449.873	1.19418e+07	2369.96	160.055	449.419
Q9UHA4	Ragulator complex protein LAMTOR3	LAMTOR3	27.0522	26.1733	26.1794	26.3213	26.4315	medium	4	4	4	52.4	52.4	52.4	13623	0	29.985	1059200000	37	124	13622.7	7	1.25044e+07	2313.32	157.572	439.209	1.1169e+07	2233.84	152.158	422.394	1.18867e+07	2227.89	151.753	422.399	1.13179e+07	2246.16	152.997	425.942
O43813;E9PHS0;F8WDS9	LanC-like protein 1	LANCL1	26.6812	26.6407	26.6265	26.7268	26.6688	medium	5	5	5	16.5	16.5	16.5	45283	0	8.1193	1193400000	47	196	22042.3	10	8.63305e+06	1597.12	361.611	303.23	7.95792e+06	1591.61	360.364	300.956	8.4628e+06	1586.16	359.131	300.73	8.04463e+06	1596.54	361.48	302.753
Q9NS86	LanC-like protein 2	LANCL2	26.5726	26.6933	26.5069	26.8146	26.6468	medium	5	5	5	14.7	14.7	14.7	50854	0	10.636	1181300000	34	450	50854.3	24	3.58247e+06	662.757	168.519	125.831	3.32235e+06	664.48	168.957	125.646	3.51032e+06	657.932	167.292	124.741	3.36294e+06	667.409	169.702	126.562
P28838	Cytosol aminopeptidase	LAP3	30.963	30.7028	30.7672	30.7189	30.788	high	26	26	26	56.3	56.3	56.3	56166	0	213.39	20286000000	277	519	56166.3	29	3.45465e+06	639.111	179.482	121.342	3.16252e+06	632.515	177.629	119.602	3.37202e+06	632.01	177.487	119.826	3.18836e+06	632.762	177.699	119.991
Q6PKG0;A0A0B4J210;E5RH50	La-related protein 1	LARP1	29.7036	29.8205	29.8174	29.8412	29.7957	high	29	29	26	38.2	38.2	35.7	123510	0	304.38	10327000000	270	815	90822.5	42	2.28833e+06	423.342	261.435	80.3759	2.1209e+06	424.187	261.957	80.2091	2.25642e+06	422.915	261.171	80.1829	2.13859e+06	424.424	262.103	80.484
Q71RC2;Q96J85;X6RLN4	La-related protein 4	LARP4	25.9887	25.985	26.1665	26.1114	26.0629	high	8	8	8	12.3	12.3	12.3	80595	0	19.408	813610000	51	491	54981.3	17	4.94647e+06	915.097	368.761	173.741	4.56592e+06	913.198	367.996	172.676	4.89212e+06	916.919	369.495	173.844	4.62318e+06	917.517	369.736	173.99
Q92615	La-related protein 4B	LARP4B	26.3746	26.4025	26.3145	26.4773	26.3922	high	8	8	8	15.9	15.9	15.9	80551	0	52.524	1024500000	32	738	80552	32	2.66683e+06	493.364	198.705	93.6704	2.46462e+06	492.932	198.531	93.2078	2.61364e+06	489.868	197.297	92.8768	2.49048e+06	494.26	199.066	93.7271
Q4G0J3;H0YA82;D6R9Z6;D6RFF0	La-related protein 7	LARP7	25.8984	25.8871	25.972	25.6949	25.8631	high	8	8	8	17.4	17.4	17.4	66898	0	79.8	671460000	51	316.5	36271	16	5.23735e+06	968.911	324.091	183.958	4.83302e+06	966.619	323.324	182.777	5.15922e+06	966.981	323.446	183.335	4.83377e+06	959.311	320.88	181.915
B4DER1;A0A6I8PIV1;Q9P2J5;A0A6I8PRS0;A0A6I8PL42;A0A6I8PIT3;A0A6I8PS05;A0A6I8PLB8;A0A6I8PLB3;A0A6I8PIP7;A0A6I8PTV8	Leucine--tRNA ligase, cytoplasmic	LARS1	30.7726	30.8327	30.8025	30.8582	30.8165	high	36	36	36	38.5	38.5	38.5	131470	0	323.31	20274000000	414	1121	127910	60	1.65948e+06	307.004	201.809	58.288	1.53502e+06	307.009	201.813	58.052	1.63168e+06	305.822	201.032	57.9825	1.54803e+06	307.221	201.952	58.2587
Q15031;E9PHM2;A0A499FJL2;A0A494C1E0	Probable leucine--tRNA ligase, mitochondrial	LARS2	24.932	24.5207	24.9773	24.8621	24.823	high	12	12	12	15.4	15.4	15.4	101970	0	12.499	388800000	22	728	82170.2	37.5	2.15122e+06	397.976	202.908	75.5599	1.95324e+06	390.654	199.175	73.8683	2.11696e+06	396.778	202.297	75.2273	1.99556e+06	396.039	201.921	75.1014
Q9Y4W2;A0A7I2V3Q3;A0A7I2V3R6;A0A7I2V653;A0A7I2YQI7;A0A7I2V5R7;A0A7I2V4E5	Ribosomal biogenesis protein LAS1L	LAS1L	26.2981	26.4137	26.4675	26.5052	26.4211	high	11	11	11	17.6	17.6	17.6	83064	0	19.263	995220000	54	503	57370.6	31	2.74487e+06	507.802	210.9	96.4117	2.5452e+06	509.048	211.418	96.2552	2.71363e+06	508.609	211.235	96.43	2.57353e+06	510.743	212.122	96.8527
Q14847;C9J9W2	LIM and SH3 domain protein 1	LASP1	31.5449	31.7165	31.8446	31.7624	31.7171	high	16	16	16	59.8	59.8	59.8	29717	0	249.1	39866000000	158	213.5	24348.7	11.5	8.87546e+06	1641.96	243.971	311.744	8.23839e+06	1647.7	244.824	311.562	8.8011e+06	1649.57	245.101	312.751	8.31333e+06	1649.86	245.145	312.866
Q14739;A0A494C1L1;C9JXK0	Lamin-B receptor	LBR	28.978	28.1583	28.5393	28.415	28.5226	high	15	15	15	25.5	25.5	25.5	70702	0	75.346	4453500000	55	411	46926.1	18	5.209e+06	963.666	340.666	182.962	4.67292e+06	934.598	330.39	176.722	5.0393e+06	944.505	333.892	179.074	4.75153e+06	942.99	333.356	178.82
Q6UWP7	Lysocardiolipin acyltransferase 1	LCLAT1	24.7196	24.6449	24.7443	25.0015	24.7776	medium	5	5	5	13.3	13.3	13.3	48920	0.00024242	5.0251	376820000	22	414	48920.2	21	3.80874e+06	704.617	172.349	133.779	3.5056e+06	701.132	171.497	132.576	3.74503e+06	701.922	171.69	133.081	3.58349e+06	711.181	173.955	134.862
I3L4A2;Q9UIC8	Leucine carboxyl methyltransferase 1	LCMT1	25.5789	25.6716	25.6148	25.5991	25.6161	medium	5	5	5	29.1	29.1	29.1	18052	0	9.7018	576350000	29	246	28215.5	15	5.51759e+06	1020.76	92.1334	193.801	5.11229e+06	1022.47	92.2885	193.338	5.42749e+06	1017.26	91.8181	192.869	5.13681e+06	1019.45	92.0157	193.32
B5MDU6;Q9H6V9;C9JHU6;B5MCE2;C9JUM0;B4DRG3;B5MCU4;A0A0A0MSH6	UPF0554 protein C2orf43	LDAH	24.2452	24.2206	24.3216	24.5204	24.3269	low	2	2	2	6.5	6.5	6.5	42668	0.00024396	5.1392	232750000	19	203	23346.8	12.5	6.27587e+06	1161.04	247.696	220.435	5.78801e+06	1157.62	246.967	218.893	6.18418e+06	1159.09	247.279	219.758	5.90441e+06	1171.79	249.99	222.208
P00338;F5GXY2	L-lactate dehydrogenase A chain	LDHA	34.0299	33.8647	33.8826	33.8045	33.8954	high	24	24	23	63.9	63.9	60.2	36688	0	323.31	167170000000	534	244	26974	14	7.86488e+06	1455	266.906	276.248	7.2256e+06	1445.14	265.097	273.26	7.69217e+06	1441.73	264.47	273.345	7.26785e+06	1442.38	264.59	273.52
A0A5F9ZHM4;P07195;A0A3B3IS95;A8MW50;C9J7H8;F5H793	L-lactate dehydrogenase B chain;L-lactate dehydrogenase	LDHB	32.8703	32.7537	32.807	32.7193	32.7876	high	17	16	16	47.8	44.3	44.3	37294	0	323.31	83505000000	310	256.5	27953.3	11.5	9.24837e+06	1710.95	319.041	324.842	8.50779e+06	1701.58	317.294	321.751	9.06711e+06	1699.43	316.892	322.204	8.56378e+06	1699.57	316.919	322.291
J3KMZ9;P01130;H0YMD1;H0YMQ3	Low-density lipoprotein receptor	LDLR	23.3411	24.8146	24.6116	23.7182	24.1214	medium	4	4	4	6.5	6.5	6.5	104560	0	8.9946	218730000	24	902.5	99969.3	46.5	1.62416e+06	300.469	157.085	57.0473	1.59408e+06	318.82	166.679	60.2854	1.68223e+06	315.297	164.837	59.7789	1.53528e+06	304.692	159.293	57.7792
Q5SW96	Low density lipoprotein receptor adapter protein 1	LDLRAP1	24.8303	24.4014	24.4582	24.6241	24.5785	medium	3	3	3	13	13	13	33885	0	6.5422	284740000	20	308	33885.4	17	4.72598e+06	874.307	148.13	165.997	4.28766e+06	857.545	145.29	162.152	4.57272e+06	857.054	145.206	162.494	4.35983e+06	865.253	146.596	164.079
Q8NC56	LEM domain-containing protein 2	LEMD2	27.4767	27.498	27.5939	27.4853	27.5135	high	12	12	12	27.6	27.6	27.6	56974	0	84.397	2118200000	56	503	56975.2	30	2.96349e+06	548.245	156.179	104.09	2.73801e+06	547.61	155.998	103.547	2.92342e+06	547.929	156.089	103.885	2.75765e+06	547.283	155.905	103.782
Q9Y2U8	Inner nuclear membrane protein Man1	LEMD3	24.8212	24.5951	24.8687	24.7181	24.7508	high	8	8	8	14.8	14.8	14.8	99996	0	29.401	353070000	38	911	99997.5	52	1.54447e+06	285.726	142.858	54.2482	1.41286e+06	282.577	141.283	53.4322	1.52002e+06	284.894	142.441	54.0147	1.43077e+06	283.951	141.97	53.8461
Q8WVC0	RNA polymerase-associated protein LEO1	LEO1	25.6141	25.3416	25.5357	25.511	25.5006	medium	5	5	5	9.6	9.6	9.6	75403	0	6.266	547100000	33	666	75404.1	39	2.12507e+06	393.139	148.219	74.6416	1.94099e+06	388.205	146.359	73.4052	2.08105e+06	390.046	147.053	73.951	1.96889e+06	390.747	147.317	74.0978
O95202	LETM1 and EF-hand domain-containing protein 1, mitochondrial	LETM1	29.7616	29.8963	29.9155	29.9174	29.8727	high	25	25	25	36.7	36.7	36.7	83353	0	323.31	10414000000	252	739	83354.2	39	2.46917e+06	456.796	190.377	86.7277	2.28985e+06	457.977	190.869	86.5983	2.43798e+06	456.946	190.439	86.6349	2.30897e+06	458.239	190.978	86.8964
P09382	Galectin-1	LGALS1	32.814	32.5467	32.5731	32.4268	32.5901	high	9	9	9	77.8	77.8	77.8	14716	0	143.66	70647000000	242	135	14715.7	9	1.17971e+07	2182.47	160.586	414.365	1.08024e+07	2160.51	158.97	408.528	1.15031e+07	2156.01	158.639	408.769	1.08448e+07	2152.25	158.363	408.134
P17931;G3V3R6	Galectin-3;Galectin	LGALS3	29.8352	28.6488	28.673	28.3622	28.8798	medium	7	7	7	31.2	31.2	31.2	26152	0	19.385	5727800000	95	241.5	25119.2	8.5	1.13571e+07	2101.07	274.736	398.911	1.0068e+07	2013.63	263.302	380.755	1.07215e+07	2009.5	262.762	380.992	1.00434e+07	1993.21	260.633	377.975
E9PN19;O00214;F6V2D4;H7BXD8	Galectin;Galectin-8	LGALS8	23.6547	NaN	23.8969	23.5842	23.7119	medium	4	4	4	14.1	14.1	14.1	32632	0.00024021	4.8236	123030000	8	295	33308.8	17	4.50223e+06	832.913	135.898	158.138	0	0	0	0	4.46779e+06	837.388	136.628	158.765	4.17572e+06	828.713	135.213	157.15
O00182;J3QS92	Galectin-9;Galectin	LGALS9	26.7227	26.4875	26.1819	26.3895	26.4454	medium	4	4	4	13.8	13.8	13.8	39518	0	22.69	1013800000	48	240	26678.6	10.5	8.23473e+06	1523.43	301.014	289.239	7.53541e+06	1507.11	297.789	284.977	7.92522e+06	1485.41	293.501	281.627	7.56487e+06	1501.33	296.647	284.698
Q99538	Legumain	LGMN	25.8935	25.9473	25.6754	25.9198	25.859	medium	3	3	3	11.1	11.1	11.1	49411	0	147.8	648650000	28	433	49411.2	20	4.1891e+06	774.983	191.463	147.139	3.8754e+06	775.093	191.491	146.561	4.08026e+06	764.753	188.936	144.994	3.90087e+06	774.167	191.262	146.806
Q6ZUX7	Lipoma HMGIC fusion partner-like 2 protein	LHFPL2	23.2855	23.3557	23.5164	NaN	23.3859	low	1	1	1	11	11	11	24486	0.00023419	4.3089	78633000	8	228	24485.8	6	1.25572e+07	2323.09	284.415	441.063	1.16278e+07	2325.59	284.722	439.743	1.24572e+07	2334.82	285.852	442.672	0	0	0	0
P18858;F5GZ28;M0R0Q7	DNA ligase 1;DNA ligase	LIG1	24.2276	24.4528	24.8158	24.3786	24.4687	medium	4	4	4	7.2	7.2	7.2	101730	0	8.724	282070000	36	851	93947.6	47	1.66791e+06	308.563	156.95	58.5839	1.55412e+06	310.829	158.103	58.7744	1.67815e+06	314.531	159.986	59.6337	1.56124e+06	309.845	157.603	58.7562
P49916;K7ERZ5;K7EQB6	DNA ligase 3	LIG3	25.1008	24.9595	25.1054	25.396	25.1404	high	9	9	9	10	10	10	112910	0	10.914	411710000	26	545	61697.1	32	2.53803e+06	469.536	265.077	89.1465	2.32992e+06	465.99	263.075	88.1136	2.49354e+06	467.359	263.848	88.6092	2.38877e+06	474.075	267.639	89.8994
Q9UHB6;F8VQE1;F8VS07	LIM domain and actin-binding protein 1	LIMA1	29.8884	30.0813	30.2081	30.1331	30.0777	high	31	31	31	45.6	45.6	45.6	85225	0	323.31	11873000000	227	598	66991.2	39	2.47969e+06	458.742	195.482	87.0971	2.30402e+06	460.811	196.363	87.1342	2.46183e+06	461.416	196.621	87.4824	2.32562e+06	461.542	196.675	87.5228
G5EA03		LIMCH1	27.0999	26.9726	27.4167	27.316	27.2013	medium	6	6	1	5	5	0.5	164440	0.00023557	4.4003	1566300000	16	1467	164439	79	1.10994e+06	205.339	168.83	38.9858	1.01988e+06	203.98	167.712	38.5703	1.10303e+06	206.739	169.981	39.1968	1.04076e+06	206.549	169.825	39.1681
C9JRJ5;Q9UGP4	LIM domain-containing protein 1	LIMD1	23.7945	24.2879	24.0728	24.0254	24.0452	medium	4	4	4	9.5	9.5	9.5	65534	0.0002368	4.539	161290000	18	648	68862.6	36.5	2.10932e+06	390.225	127.865	74.0884	1.9877e+06	397.546	130.264	75.1716	2.09621e+06	392.887	128.737	74.4897	1.98124e+06	393.197	128.839	74.5625
J3KRR0;J3QQM5;Q9BT23;J3QL69	LIM domain-containing protein 2	LIMD2	24.8238	24.7088	25.3875	25.1114	25.0079	low	2	2	2	32.2	32.2	32.2	9517.5	0	40.021	381330000	21	98	10765.2	7	1.14744e+07	2122.76	101.017	403.029	1.05441e+07	2108.85	100.355	398.76	1.15272e+07	2160.51	102.813	409.623	1.07977e+07	2142.92	101.976	406.364
A0A0J9YXC7;F8WC86;A0A0M3HER1;P0CW20;P0CW19;P48059	LIM and senescent cell antigen-like-containing domain protein 3-like;LIM and senescent cell antigen-like-containing domain protein 3;LIM and senescent cell antigen-like-containing domain protein 1	LIMS4;LIMS1;LIMS3	27.4846	27.4513	27.3386	27.235	27.3774	medium	4	4	4	13.3	13.3	13.3	45724	0	11.603	1937200000	23	163	18792.3	8	1.11163e+07	2056.51	470.159	390.451	1.02501e+07	2050.05	468.682	387.641	1.08614e+07	2035.73	465.408	385.965	1.0247e+07	2033.62	464.926	385.638
Q9NUP9;G3V1D4;H0YIA8;O14910	Protein lin-7 homolog C;Protein lin-7 homolog A	LIN7C;LIN7A	25.9326	25.9666	26.2147	26.0244	26.0346	medium	5	5	5	27.4	27.4	27.4	21834	0.00022989	3.913	741950000	15	188.5	20766.2	11	7.62803e+06	1411.19	154.059	267.929	7.05144e+06	1410.31	153.964	266.674	7.57447e+06	1419.66	154.985	269.162	7.1211e+06	1413.25	154.285	267.997
A0A0A0MT32;P38571	Lysosomal acid lipase/cholesteryl ester hydrolase	LIPA	25.3002	24.7112	25.019	25.413	25.1108	medium	3	3	3	18.4	18.4	18.4	32570	0	6.2018	427090000	12	341	38994.7	11.5	7.11846e+06	1316.92	214.46	250.031	6.41875e+06	1283.77	209.062	242.747	6.91467e+06	1296	211.054	245.716	6.65145e+06	1320.05	214.97	250.322
Q9Y5X9;J3QQQ0	Endothelial lipase	LIPG	23.7688	25.3999	25.0479	25.2944	24.8778	medium	3	3	3	9	9	9	56794	0.0073897	2.0562	371860000	11	445	49974	21	3.66224e+06	677.515	192.394	128.634	3.613e+06	722.611	205.2	136.638	3.79099e+06	710.536	201.771	134.715	3.62547e+06	719.512	204.32	136.442
Q8IVB5	LIX1-like protein	LIX1L	25.0721	25.197	25.5003	24.7482	25.1294	medium	6	6	6	20.2	20.2	20.2	36562	0	5.624	420170000	12	337	36562.7	16	5.07025e+06	937.997	171.475	178.089	4.70417e+06	940.849	171.997	177.904	5.06554e+06	949.422	173.564	180.006	4.65567e+06	923.966	168.91	175.213
Q9BRT6	Protein LLP homolog	LLPH	25.3359	25.2255	NaN	25.3176	25.293	low	2	2	2	18.6	18.6	18.6	15225	0.0077304	2.0085	478830000	3	129	15225.2	3	2.73258e+07	5055.28	384.833	959.8	2.51173e+07	5023.55	382.418	949.897	0	0	0	0	2.54015e+07	5041.19	383.76	955.966
P49257	Protein ERGIC-53	LMAN1	30.491	30.2797	30.3406	30.2928	30.351	high	17	17	17	34.1	34.1	34.1	57548	0	65.422	15414000000	160	510	57549	20	4.93288e+06	912.583	262.587	173.264	4.52247e+06	904.509	260.263	171.032	4.82162e+06	903.706	260.032	171.339	4.55899e+06	904.777	260.341	171.574
Q12907;D6RBV2;D6RDX1;D6RIU4	Vesicular integral-membrane protein VIP36	LMAN2	30.5211	30.1749	30.3104	30.3539	30.3401	high	13	13	13	49.4	49.4	49.4	40228	0	323.31	14716000000	153	306.5	34625	15	6.58367e+06	1217.98	244.984	231.247	6.00909e+06	1201.84	241.738	227.254	6.42244e+06	1203.74	242.121	228.225	6.09092e+06	1208.81	243.139	229.227
Q9H0V9	VIP36-like protein	LMAN2L	26.0347	26.2144	26.0297	26.2962	26.1437	medium	5	5	5	20.1	20.1	20.1	39710	0	24.762	763600000	40	348	39710.8	17	4.95521e+06	916.715	182.014	174.048	4.60623e+06	921.261	182.916	174.2	4.86654e+06	912.124	181.102	172.935	4.65589e+06	924.008	183.462	175.221
H7C3D2;Q9NZU5;C9IYS1;B4DEY6	LIM and cysteine-rich domains protein 1	LMCD1	25.1169	25.1961	25.3156	25.3695	25.2495	medium	5	5	5	27.1	27.1	27.1	27371	0	11.603	478120000	29	250	27942.5	16.5	4.92539e+06	911.197	124.702	173.001	4.56146e+06	912.306	124.854	172.507	4.87645e+06	913.982	125.083	173.287	4.62793e+06	918.46	125.696	174.169
Q9BU23	Lipase maturation factor 2	LMF2	27.7015	27.7035	27.7974	27.6738	27.719	medium	7	7	7	12.7	12.7	12.7	79697	0	136.21	2379000000	72	707	79697.9	24	3.73466e+06	690.913	275.318	131.177	3.44808e+06	689.627	274.806	130.401	3.68123e+06	689.964	274.94	130.814	3.47069e+06	688.794	274.474	130.617
A0A6Q8PFJ0;P02545;A0A6Q8PHQ9;A0A6Q8PF80	Prelamin-A/C;Lamin-A/C	LMNA	34.938	34.6507	34.7642	34.6559	34.7522	high	52	52	2	62.8	62.8	6	80902	0	323.31	313900000000	1506	590	66317.9	38	2.97491e+06	550.359	222.626	104.492	2.72385e+06	544.779	220.368	103.012	2.90769e+06	544.982	220.451	103.326	2.74506e+06	544.786	220.371	103.308
Q3BDU5		LMNA	28.2582	26.7797	26.8711	26.8422	27.1878	low	45	1	0	74.9	5.3	0	55637	0	36.732	2176600000	72	487	55638.1	33	2.77071e+06	512.581	142.592	97.319	2.42408e+06	484.823	134.87	91.6746	2.58804e+06	485.07	134.939	91.9672	2.44829e+06	485.889	135.167	92.1396
P20700;E9PBF6;A0A0D9SFE5	Lamin-B1	LMNB1	31.8866	31.6205	31.6293	31.6257	31.6906	high	41	39	38	66.4	64.8	63.5	66408	0	323.31	38212000000	339	387	44643.2	28	3.68477e+06	681.682	226.346	129.425	3.37339e+06	674.688	224.023	127.576	3.59031e+06	672.923	223.437	127.583	3.39971e+06	674.707	224.03	127.945
Q03252	Lamin-B2	LMNB2	30.9687	30.7799	30.8687	30.7867	30.851	high	35	32	32	53.9	51.1	51.1	69948	0	323.31	21155000000	272	620	69948.4	37	2.7082e+06	501.017	175.226	95.1234	2.48496e+06	497	173.821	93.9772	2.65165e+06	496.993	173.818	94.2277	2.5045e+06	497.043	173.836	94.2549
E9PMS6;A0A0A0MTE2;E9PMT2;H0Y424		LMO7	27.641	27.7848	27.8414	27.7188	27.7465	high	25	25	0	24.6	24.6	0	145420	0	53.27	2470400000	142	1330	151813	76	1.17679e+06	217.706	158.294	41.3339	1.09206e+06	218.416	158.81	41.3001	1.16433e+06	218.229	158.674	41.3752	1.09779e+06	217.868	158.412	41.3145
F8WD26;J3KP06;Q8WWI1	LIM domain only protein 7	LMO7	24.3224	24.0386	24.154	24.2855	24.2001	low	25	1	0	19.3	1	0	186180	0.0026893	2.4147	208070000	16	1668	190678	96	819775	151.659	141.179	28.794	747983	149.599	139.262	28.2875	799683	149.883	139.526	28.4171	761438	151.115	140.673	28.6561
Q9UIQ6	Leucyl-cystinyl aminopeptidase;Leucyl-cystinyl aminopeptidase, pregnancy serum form	LNPEP	27.3414	27.6417	27.7356	27.7348	27.6134	high	19	19	19	21.9	21.9	21.9	117350	0	49.947	2152900000	113	1025	117349	51	1.73464e+06	320.908	188.293	60.9279	1.61901e+06	323.807	189.994	61.2282	1.72849e+06	323.967	190.088	61.4227	1.63687e+06	324.853	190.608	61.6023
A0A0B4J2E5;Q15269	Periodic tryptophan protein 2 homolog	LOC102724159;PWP2	24.089	25.2021	25.2052	25.0518	24.887	medium	7	5	5	10	7.8	7.8	102450	0	22.566	335000000	37	919	102452	39	1.99854e+06	369.73	189.394	70.1973	1.93031e+06	386.069	197.764	73.0012	2.05412e+06	384.999	197.216	72.994	1.93345e+06	383.713	196.557	72.7639
K7EJE8;K7EKE6;P36776	Lon protease homolog, mitochondrial	LONP1	29.0964	28.9184	28.9744	28.9617	28.9877	high	24	24	24	40	40	40	93296	0	323.31	5789700000	221	845	95179.7	36	2.61515e+06	483.803	225.684	91.8551	2.39953e+06	479.914	223.87	90.7464	2.55806e+06	479.452	223.655	90.902	2.42148e+06	480.567	224.175	91.1305
Q9Y4K0;H0YAR1	Lysyl oxidase homolog 2	LOXL2	24.9157	25.3469	25.1634	25.0958	25.1304	medium	4	4	4	6.7	6.7	6.7	86724	0	104.61	384270000	20	490.5	54502	23	3.50513e+06	648.45	281.181	123.115	3.29193e+06	658.397	285.494	124.495	3.47729e+06	651.74	282.608	123.567	3.28422e+06	651.787	282.628	123.599
Q8NF37;A0A0G2JRI7;A0A0G2JQ62	Lysophosphatidylcholine acyltransferase 1	LPCAT1	25.4209	25.1866	25.3088	25.1878	25.276	medium	3	3	3	7.1	7.1	7.1	59151	0	47.111	423440000	47	489	54472.9	18	4.56959e+06	845.374	250.024	160.503	4.17977e+06	835.967	247.241	158.072	4.46888e+06	837.591	247.722	158.804	4.21189e+06	835.891	247.219	158.511
Q7L5N7	Lysophosphatidylcholine acyltransferase 2	LPCAT2	24.1278	24.3343	24.4476	24.4778	24.3469	medium	4	4	4	8.3	8.3	8.3	60207	0.00044893	3.4857	232620000	7	544	60207.9	29	2.69202e+06	498.024	149.923	94.5553	2.50654e+06	501.316	150.914	94.7933	2.6794e+06	502.193	151.178	95.2137	2.54058e+06	504.204	151.783	95.6129
Q6P1A2	Lysophospholipid acyltransferase 5	LPCAT3	23.7971	23.8847	24.0844	24.0752	23.9603	low	1	1	1	2.1	2.1	2.1	56034	0.010119	1.8649	169730000	11	487	56035	15	5.13323e+06	949.649	266.063	180.301	4.75644e+06	951.304	266.527	179.881	5.10322e+06	956.486	267.979	181.345	4.83102e+06	958.764	268.617	181.812
Q92604	Acyl-CoA:lysophosphatidylglycerol acyltransferase 1	LPGAT1	24.5778	24.4471	24.5736	24.6189	24.5543	medium	4	4	4	13.5	13.5	13.5	43089	0	6.9122	245430000	22	370	43089.4	19	4.18551e+06	774.319	166.823	147.013	3.84352e+06	768.715	165.616	145.355	4.1107e+06	770.458	165.991	146.076	3.90008e+06	774.01	166.757	146.776
Q14693;A0A0A0MS66	Phosphatidate phosphatase LPIN1	LPIN1	24.2239	23.8404	23.7405	23.813	23.9045	medium	4	4	4	8	8	8	98663	0	12.312	159990000	8	795.5	87816.3	36.5	2.14739e+06	397.267	195.978	75.4254	1.95108e+06	390.222	192.503	73.7867	2.06727e+06	387.464	191.142	73.4615	1.96373e+06	389.721	192.255	73.9033
Q93052;A0A087WZF1;C9JUT4;C9JXK9	Lipoma-preferred partner	LPP	29.04	29.164	29.2091	29.1845	29.1494	high	16	16	16	42.6	42.6	42.6	65746	0	156.93	6367000000	232	509	54364.2	21.5	4.37035e+06	808.516	265.783	153.505	4.05195e+06	810.402	266.404	153.238	4.31797e+06	809.307	266.044	153.441	4.08576e+06	810.86	266.554	153.764
O60711;E9PNX9;B7Z5P7	Leupaxin	LPXN	25.1668	25.1385	25.1493	25.1411	25.1489	medium	3	3	3	13.7	13.7	13.7	43332	0	10.748	413730000	35	366	41643	16	5.0894e+06	941.54	203.994	178.762	4.69326e+06	938.667	203.372	177.492	4.9958e+06	936.352	202.87	177.528	4.72959e+06	938.635	203.365	177.994
E9PEM5;A0A494C1L5;P50851;A0A494BZW2;A0A494C0R9;H0YAC6	Lipopolysaccharide-responsive and beige-like anchor protein	LRBA	26.1706	26.1344	26.0664	25.9976	26.0922	high	16	16	15	7.3	7.3	6.8	286970	0	22.175	824840000	46	2335	259990	112	756057	139.871	200.693	26.5559	697026	139.407	200.029	26.3604	739712	138.643	198.931	26.286	698674	138.659	198.955	26.294
Q9Y2L9	Leucine-rich repeat and calponin homology domain-containing protein 1	LRCH1	24.6207	24.6819	24.7092	24.5265	24.6346	medium	5	4	4	8.5	7.4	7.4	80874	0	5.5147	260750000	12	728	80875.2	33	2.41404e+06	446.598	180.591	84.7914	2.23418e+06	446.844	180.69	84.4932	2.37982e+06	446.045	180.367	84.5681	2.23708e+06	443.971	179.529	84.1908
Q96II8;E9PD99	Leucine-rich repeat and calponin homology domain-containing protein 3	LRCH3	27.1482	26.9038	27.2014	27.0578	27.0778	high	8	8	7	14.8	14.8	13.8	86082	0	16.424	1669800000	22	700	77270.2	31	2.8336e+06	524.216	225.628	99.528	2.59243e+06	518.493	223.165	98.0413	2.78888e+06	522.713	224.981	99.1041	2.62718e+06	521.39	224.412	98.8718
O75427	Leucine-rich repeat and calponin homology domain-containing protein 4	LRCH4	23.6152	23.7839	23.9303	24.1241	23.8634	medium	4	4	4	8.3	8.3	8.3	73449	0	6.1197	175710000	16	683	73450.3	34	2.24736e+06	415.761	152.686	78.9368	2.08958e+06	417.922	153.48	79.0243	2.23702e+06	419.279	153.978	79.4934	2.13566e+06	423.843	155.654	80.3738
P30533;A0A3B3IRQ7	Alpha-2-macroglobulin receptor-associated protein	LRPAP1	26.9789	26.7739	26.9302	27.0796	26.9406	high	9	9	9	27.2	27.2	27.2	41465	0	15.117	1467000000	39	318	36744.2	17.5	4.98821e+06	922.82	191.324	175.207	4.57012e+06	914.038	189.503	172.834	4.89105e+06	916.718	190.059	173.806	4.65761e+06	924.35	191.641	175.285
P42704	Leucine-rich PPR motif-containing protein, mitochondrial	LRPPRC	31.7907	31.8679	31.9053	31.8618	31.8564	high	70	70	70	56.8	56.8	56.8	157900	0	323.31	41628000000	748	1394	157905	90	1.14292e+06	211.441	166.932	40.1443	1.05771e+06	211.545	167.015	40.0007	1.12673e+06	211.181	166.727	40.0389	1.06558e+06	211.475	166.96	40.1023
Q9BTT6	Leucine-rich repeat-containing protein 1	LRRC1	24.9334	24.7037	24.7965	24.86	24.8234	medium	4	3	3	11.5	9	9	59241	0	9.3508	334240000	21	524	59241.8	26	3.10289e+06	574.035	170.032	108.987	2.83821e+06	567.65	168.141	107.336	3.03121e+06	568.133	168.284	107.715	2.87798e+06	571.164	169.182	108.31
Q14392;C9JYU3	Leucine-rich repeat-containing protein 32	LRRC32	24.4812	24.7986	24.5333	24.6272	24.6101	medium	4	4	4	8.6	8.6	8.6	71978	0	11.405	250490000	24	424	46066.3	17	4.65954e+06	862.015	310.23	163.663	4.35746e+06	871.506	313.646	164.792	4.58676e+06	859.686	309.392	162.993	4.36039e+06	865.363	311.435	164.1
Q9H9A6	Leucine-rich repeat-containing protein 40	LRRC40	28.2977	28.4152	28.385	28.5518	28.4124	high	20	20	20	42	42	42	68249	0	65.274	4066000000	123	602	68249.9	38	2.4095e+06	445.757	152.112	84.6318	2.23368e+06	446.744	152.449	84.4742	2.37413e+06	444.978	151.846	84.3658	2.26157e+06	448.831	153.161	85.1124
Q9Y546;A6NL66;E7EP35	Leucine-rich repeat-containing protein 42	LRRC42	22.8403	22.7333	22.6913	NaN	22.755	low	2	2	2	4.4	4.4	4.4	48571	0.0026949	2.4426	43073000	4	239	27156.2	13	5.68484e+06	1051.7	255.41	199.676	5.22366e+06	1044.75	253.722	197.55	5.54773e+06	1039.8	252.52	197.141	0	0	0	0
Q8N1G4	Leucine-rich repeat-containing protein 47	LRRC47	29.1527	29.142	29.2472	29.1722	29.1785	high	18	18	18	41.3	41.3	41.3	63472	0	107.14	6637000000	176	583	63472.9	29	3.25267e+06	601.745	190.97	114.248	3.00176e+06	600.362	190.531	113.522	3.20543e+06	600.786	190.665	113.906	3.02782e+06	600.902	190.702	113.95
H3BSW0;A0A3B3ISV5;Q8N9N7	Leucine-rich repeat-containing protein 57	LRRC57	24.3086	25.9864	25.8835	23.8761	25.0136	medium	4	4	4	27.7	27.7	27.7	16324	0.0002451	5.2598	606050000	22	239	26754.2	14	5.61811e+06	1039.35	84.8318	197.332	5.54463e+06	1108.94	90.512	209.689	5.87617e+06	1101.36	89.8928	208.813	5.13327e+06	1018.75	83.1503	193.186
Q96AG4	Leucine-rich repeat-containing protein 59	LRRC59	31.4039	31.339	31.2444	31.2507	31.3095	high	13	13	13	41.7	41.7	41.7	34930	0	323.31	28891000000	158	307	34930.5	14	7.25796e+06	1342.72	234.507	254.93	6.68669e+06	1337.36	233.57	252.88	7.09322e+06	1329.47	232.191	252.061	6.71879e+06	1333.41	232.88	252.856
Q8IWT6	Volume-regulated anion channel subunit LRRC8A	LRRC8A	27.0455	27.1814	27.1925	27.1753	27.1487	high	14	14	13	22.5	22.5	21	94198	0	39.424	1622800000	106	810	94198.7	45	1.94465e+06	359.761	169.444	68.3044	1.80432e+06	360.869	169.966	68.2364	1.9206e+06	359.973	169.544	68.2493	1.8177e+06	360.74	169.905	68.4076
Q8TDW0	Volume-regulated anion channel subunit LRRC8C	LRRC8C	26.2856	26.0154	25.679	25.8611	25.9603	high	8	7	7	12.1	10.6	10.6	92448	0	41.454	662170000	46	803	92449.6	47	1.80958e+06	334.773	154.746	63.5603	1.65344e+06	330.693	152.859	62.5303	1.73652e+06	325.472	150.446	61.7082	1.65619e+06	328.687	151.932	62.3292
Q32MZ4	Leucine-rich repeat flightless-interacting protein 1	LRRFIP1	29.3029	29.4103	29.4777	29.4365	29.4068	high	24	24	23	35.6	35.6	34.2	89252	0	227.91	7792400000	210	808	89253	34	2.78863e+06	515.897	230.224	97.9485	2.58389e+06	516.787	230.621	97.7186	2.75559e+06	516.474	230.481	97.9211	2.60595e+06	517.178	230.796	98.073
Q9Y608;C9JSU1	Leucine-rich repeat flightless-interacting protein 2	LRRFIP2	27.376	27.6685	27.7049	27.7093	27.6147	high	15	14	14	22.6	20.9	20.9	82170	0	122.41	2416000000	75	473	54076.6	23.5	3.7693e+06	697.321	286.494	132.394	3.517e+06	703.412	288.997	133.007	3.74704e+06	702.299	288.539	133.153	3.54909e+06	704.353	289.383	133.567
A0A6Q8PGT8;A0A6Q8PFL5;A0A6Q8PG02;A0A6Q8PGF7;A0A6Q8PGB2;Q6UWE0;A0A6Q8PGW1;A0A6Q8PFT9;A0A6Q8PHH6;A0A6Q8PFI6;A0A6Q8PH70;A0A6Q8PFW1	E3 ubiquitin-protein ligase LRSAM1	LRSAM1	27.1415	26.8242	27.0084	26.8282	26.9506	high	17	17	17	34.6	34.6	34.6	74117	0	87.606	1342100000	89	658	75966.9	38.5	2.28104e+06	421.992	156.384	80.1198	2.08123e+06	416.253	154.257	78.7088	2.22966e+06	417.9	154.867	79.2319	2.09744e+06	416.258	154.259	78.9356
Q9UFC0	Leucine-rich repeat and WD repeat-containing protein 1	LRWD1	23.2038	23.0602	23.2332	23.111	23.1521	low	1	1	1	2.6	2.6	2.6	70860	0.0095591	1.8825	90569000	9	647	70861.2	31	2.4219e+06	448.052	158.745	85.0674	2.22206e+06	444.419	157.458	84.0347	2.38203e+06	446.459	158.18	84.6467	2.24397e+06	445.338	157.783	84.4499
Q9H089	Large subunit GTPase 1 homolog	LSG1	25.2399	25.8414	25.7004	25.7127	25.6236	high	8	8	8	11.9	11.9	11.9	75225	0.0002412	4.9145	579130000	13	658	75225.4	37	2.20722e+06	408.336	153.585	77.5269	2.08626e+06	417.259	156.942	78.899	2.20769e+06	413.783	155.634	78.4514	2.09173e+06	415.125	156.139	78.7206
O15116;E5RJ47;E5RH18	U6 snRNA-associated Sm-like protein LSm1	LSM1	25.6406	25.8812	25.4662	25.7179	25.6765	medium	4	4	4	44.4	44.4	44.4	15179	0	24.906	634880000	33	44	4919.73	3	2.76545e+07	5116.08	388.285	971.343	2.57702e+07	5154.13	391.173	974.588	2.69801e+07	5056.81	383.787	958.749	2.58032e+07	5120.91	388.651	971.083
K7ELG9;Q3MHD2	Protein LSM12 homolog	LSM12	27.2135	27.4341	27.3312	27.29	27.3172	medium	3	3	3	15.7	15.7	15.7	24955	0	6.3612	1820600000	28	212.5	23328.1	10.5	8.38598e+06	1551.41	193.577	294.551	7.80468e+06	1560.96	194.769	295.16	8.27313e+06	1550.61	193.478	293.989	7.82299e+06	1552.55	193.72	294.412
Q8ND56;K7EMZ9;A0A140TA76	Protein LSM14 homolog A	LSM14A	26.704	26.9556	26.802	26.6508	26.7781	medium	6	6	6	15.3	15.3	15.3	50529	0	23.533	1203700000	30	344	38018.9	13	6.64648e+06	1229.6	310.652	233.453	6.19386e+06	1238.79	312.974	234.241	6.55274e+06	1228.17	310.29	232.855	6.17059e+06	1224.62	309.393	232.225
Q5TBP9;Q9BX40	Protein LSM14 homolog B	LSM14B	23.5689	24.2726	23.7848	23.8929	23.8798	low	1	1	1	4.4	4.4	4.4	26715	0.0079192	1.9923	169130000	11	316.5	34393.1	11.5	6.63133e+06	1226.8	163.87	232.921	6.30484e+06	1260.99	168.436	238.439	6.57357e+06	1232.07	164.574	233.595	6.25361e+06	1241.09	165.779	235.35
Q9Y333	U6 snRNA-associated Sm-like protein LSm2	LSM2	27.6246	27.6827	27.3352	27.479	27.5304	medium	5	5	5	55.8	55.8	55.8	10834	0	87.206	2025600000	59	95	10834.5	6	1.48972e+07	2755.98	149.291	523.252	1.3782e+07	2756.44	149.317	521.213	1.44801e+07	2713.96	147.015	514.556	1.37851e+07	2735.79	148.198	518.79
P62310	U6 snRNA-associated Sm-like protein LSm3	LSM3	25.6168	25.3624	25.3388	25.0848	25.3507	low	2	2	2	32.4	32.4	32.4	11845	0	60.209	462450000	17	102	11845.4	3	2.76288e+07	5111.33	302.719	970.441	2.52536e+07	5050.8	299.134	955.05	2.68451e+07	5031.51	297.991	953.952	2.5168e+07	4994.84	295.819	947.177
V9GZ56;Q9Y4Z0;U3KQK1	U6 snRNA-associated Sm-like protein LSm4	LSM4	27.8224	27.435	27.0126	27.5013	27.4429	medium	3	3	3	10.1	10.1	10.1	25733	0.00024172	4.9803	2119600000	25	139	15349.7	9	1.00026e+07	1850.48	238.092	351.333	9.10578e+06	1821.18	234.323	344.366	9.53947e+06	1787.96	230.048	338.989	9.19751e+06	1825.34	234.857	346.141
P62312	U6 snRNA-associated Sm-like protein LSm6	LSM6	27.7332	27.5662	27.637	27.6109	27.6368	medium	4	4	4	43.8	43.8	43.8	9127.5	0	8.7351	2279500000	23	80	9127.57	5	1.79469e+07	3320.17	151.524	630.37	1.64688e+07	3293.8	150.321	622.822	1.75679e+07	3292.71	150.271	624.284	1.66215e+07	3298.7	150.545	625.537
Q9UK45	U6 snRNA-associated Sm-like protein LSm7	LSM7	28.8433	NaN	28.1607	28.8239	28.6093	low	1	1	1	24.3	24.3	24.3	11602	0	16.595	3504700000	3	103	11602.4	6	1.55544e+07	2877.56	166.927	546.336	0	0	0	0	1.49174e+07	2795.93	162.192	530.096	1.44597e+07	2869.68	166.47	544.181
O95777;F2Z2Y6;C9JIZ0;C9JNV3	U6 snRNA-associated Sm-like protein LSm8	LSM8	27.8909	27.4653	27.5058	27.52	27.5955	medium	7	7	7	99	99	99	10403	0	50.402	2209900000	54	76	8188.26	5	1.8049e+07	3339.06	173.681	633.956	1.64085e+07	3281.75	170.7	620.542	1.74845e+07	3277.08	170.458	621.321	1.65668e+07	3287.84	171.017	623.477
P48449;A0A0G2JQD0	Lanosterol synthase	LSS	29.0854	29.0262	29.1739	29.0918	29.0943	high	20	20	20	32.4	32.4	32.4	83308	0	82.745	5981300000	159	640.5	73029.6	33	2.85181e+06	527.585	219.76	100.168	2.62742e+06	525.493	218.889	99.3649	2.80983e+06	526.639	219.366	99.8485	2.65348e+06	526.611	219.354	99.8618
P09960	Leukotriene A-4 hydrolase	LTA4H	29.6966	29.5285	29.5683	29.6533	29.6117	high	20	20	18	44.4	44.4	40.3	69284	0	295.2	8963400000	193	611	69285.3	35	2.74535e+06	507.89	175.943	96.4283	2.52016e+06	504.04	174.61	95.3083	2.68508e+06	503.259	174.339	95.4156	2.55014e+06	506.102	175.324	95.9727
Q14766;E7EV71;C9JD84	Latent-transforming growth factor beta-binding protein 1	LTBP1	27.3416	26.6978	26.8038	27.1228	26.9915	high	11	11	11	8.4	8.4	8.4	186790	0	18.403	1343200000	31	1353	148434	60	1.47446e+06	272.774	254.758	51.7892	1.32916e+06	265.837	248.278	50.2668	1.41986e+06	266.121	248.544	50.4554	1.36064e+06	270.032	252.197	51.2066
G3V511;G3V3X5;Q14767	Latent-transforming growth factor beta-binding protein 2	LTBP2	25.2905	25.761	25.7991	25.7952	25.6615	medium	6	6	6	4.4	4.4	4.4	189240	0	5.7414	615330000	27	1777	190286	65	1.25893e+06	232.903	220.372	44.2191	1.18387e+06	236.778	224.039	44.772	1.26151e+06	236.442	223.722	44.8284	1.1945e+06	237.06	224.306	44.954
O94822;H7BYG8	E3 ubiquitin-protein ligase listerin	LTN1	25.602	25.5915	25.7161	25.0812	25.4977	high	11	11	11	8.2	8.2	8.2	200550	0	18.998	572890000	43	1266.5	143666	66.5	1.24569e+06	230.454	231.087	43.7541	1.14955e+06	229.914	230.546	43.4742	1.22909e+06	230.365	230.999	43.6762	1.13523e+06	225.299	225.918	42.7237
Q96GA3;A0A075B6Q4	Protein LTV1 homolog	LTV1	24.1859	24.215	24.2179	23.7529	24.0929	medium	3	3	3	8.6	8.6	8.6	54854	0.00023861	4.7128	199620000	12	307.5	35589.7	13.5	5.79679e+06	1072.41	294.129	203.608	5.35802e+06	1071.62	293.914	202.632	5.70168e+06	1068.65	293.1	202.612	5.29592e+06	1051.03	288.266	199.308
Q9NQ29;A8MYV2;B8ZZ10	Putative RNA-binding protein Luc7-like 1	LUC7L	26.0244	25.1667	24.9441	24.8807	25.254	low	7	3	3	19.7	9.4	9.4	43727	0	12.649	457290000	39	272	32447.5	13	6.47735e+06	1198.31	261.992	227.512	5.78279e+06	1156.58	252.868	218.696	6.09852e+06	1143.03	249.907	216.714	5.76073e+06	1143.28	249.96	216.801
A0A0A6YYJ8		LUC7L2	23.9226	23.9056	24.1599	24.0517	24.01	low	12	1	0	29.3	2.4	0	54223	0.0077228	1.9933	179430000	10	458	54223.8	20	3.87024e+06	715.995	194.117	135.939	3.57046e+06	714.104	193.604	135.029	3.83941e+06	719.611	195.097	136.435	3.61973e+06	718.371	194.761	136.226
Q9Y383	Putative RNA-binding protein Luc7-like 2	LUC7L2	29.3456	29.164	29.0936	28.9289	29.133	high	12	12	1	34.2	34.2	2.8	46513	0	120.85	6563200000	127	392	46513.9	18	5.27509e+06	975.893	226.958	185.284	4.83982e+06	967.98	225.118	183.034	5.13718e+06	962.849	223.925	182.552	4.83747e+06	960.044	223.273	182.054
J3KPP4;O95232	Luc7-like protein 3	LUC7L3	28.1926	28.0654	28.2181	28.2497	28.1814	high	12	12	12	22.1	22.1	22.1	58220	0	167.75	3412200000	113	460.5	54843.2	20	4.56104e+06	843.792	245.628	160.203	4.19175e+06	838.364	244.048	158.525	4.48433e+06	840.487	244.666	159.353	4.25151e+06	843.756	245.617	160.002
Q86V48	Leucine zipper protein 1	LUZP1	29.4433	29.5492	29.5919	29.5663	29.5377	high	40	40	40	46.7	46.7	46.7	120270	0	323.31	8338200000	376	1076	120275	60	1.5878e+06	293.742	176.642	55.7701	1.47112e+06	294.229	176.935	55.6354	1.56755e+06	293.802	176.678	55.7036	1.48322e+06	294.359	177.013	55.8197
Q9BS40	Latexin	LXN	27.1495	26.9653	27.0019	26.9073	27.006	medium	4	4	4	22.1	22.1	22.1	25750	0	11.474	1469700000	57	222	25750.2	6	1.4641e+07	2708.58	348.73	514.253	1.34248e+07	2685.01	345.695	507.705	1.43035e+07	2680.88	345.163	508.282	1.34983e+07	2678.87	344.904	507.997
O60449	Lymphocyte antigen 75	LY75	25.076	25.4635	25.1711	25.3566	25.2668	medium	6	6	6	4.5	4.5	4.5	198310	0	7.3447	449810000	26	1722	198311	84	965911	178.694	177.184	33.9269	905511	181.105	179.575	34.245	952408	178.508	176.999	33.8443	908597	180.32	178.797	34.1943
Q9NX58	Cell growth-regulating nucleolar protein	LYAR	27.6417	28.0886	28.0528	28.1421	27.9813	high	12	12	12	30.6	30.6	30.6	43614	0	254.19	2946600000	75	379	43614.8	17	5.26108e+06	973.301	212.248	184.792	4.93556e+06	987.128	215.263	186.655	5.24478e+06	983.018	214.367	186.376	4.98273e+06	988.873	215.643	187.521
P07948	Tyrosine-protein kinase Lyn	LYN	28.0859	27.981	27.8381	27.829	27.9335	high	15	15	13	34.8	34.8	33.2	58573	0	59.512	2841000000	103	512	58574.1	27	3.36576e+06	622.666	182.357	118.22	3.09567e+06	619.144	181.326	117.073	3.27699e+06	614.198	179.877	116.449	3.10237e+06	615.696	180.316	116.755
A0A087X1K9;E5RGR0;O75608;B4DP64	Acyl-protein thioesterase 1	LYPLA1	27.6061	27.3444	27.2739	27.2704	27.3737	medium	4	4	4	34.9	34.9	34.9	17981	0	5.6086	1981500000	29	196.5	20992.2	11	8.12028e+06	1502.25	135.06	285.219	7.42557e+06	1485.14	133.521	280.823	7.88052e+06	1477.03	132.792	280.038	7.46204e+06	1480.92	133.142	280.828
Q5QPN9;Q5QPQ3;Q5QPQ2;O95372;Q5QPN5;Q5QPQ1;Q5QPQ0	Acyl-protein thioesterase 2	LYPLA2	24.4966	23.8814	24.4352	24.2084	24.2554	low	2	2	2	37.2	37.2	37.2	14518	0	6.4554	229140000	4	164	17658.8	8	9.90774e+06	1832.93	133.053	348.002	8.91713e+06	1783.45	129.461	337.231	9.7079e+06	1819.53	132.08	344.975	9.10824e+06	1807.62	131.215	342.782
Q5VWZ2	Lysophospholipase-like protein 1	LYPLAL1	24.9906	24.4833	25.061	24.835	24.8425	medium	3	3	3	16.9	16.9	16.9	26316	0.00024534	5.285	375750000	11	237	26316.4	14	5.77574e+06	1068.51	140.595	202.869	5.22392e+06	1044.8	137.475	197.56	5.68946e+06	1066.36	140.312	202.178	5.33944e+06	1059.67	139.431	200.946
Q9HD34;C9JY28;H7C4Q5;C9JRX8;F5H189	LYR motif-containing protein 4	LYRM4	24.2194	23.8762	23.9831	23.9546	24.0083	low	2	2	2	28.6	28.6	28.6	10758	0.0062513	2.1392	174150000	11	91	10758.4	4	1.95913e+07	3624.39	194.956	688.129	1.78304e+07	3566.13	191.822	674.316	1.90566e+07	3571.73	192.123	677.184	1.80255e+07	3577.35	192.426	678.377
Q5U5X0	Complex III assembly factor LYRM7	LYRM7	25.1153	24.2912	23.9814	24.3928	24.4452	low	2	2	2	24	24	24	11955	0.00023624	4.4739	260180000	12	104	11954.9	3	2.7088e+07	5011.28	299.549	951.445	2.4187e+07	4837.48	289.16	914.713	2.5407e+07	4761.97	284.647	902.849	2.44737e+07	4857.05	290.33	921.048
Q8IV50;H0YK98	LysM and putative peptidoglycan-binding domain-containing protein 2	LYSMD2	23.893	24.0465	23.7865	24.2466	23.9932	low	2	2	2	11.2	11.2	11.2	23463	0.00087203	3.0836	171980000	10	161.5	17707.7	7	1.10441e+07	2043.16	239.694	387.917	1.02615e+07	2052.32	240.768	388.071	1.08002e+07	2024.26	237.476	383.791	1.04259e+07	2069.12	242.739	392.369
Q9Y5Y7	Lymphatic vessel endothelial hyaluronic acid receptor 1	LYVE1	25.4792	24.7811	24.8685	24.6112	24.935	low	2	2	2	5.6	5.6	5.6	35213	0.0037113	2.3661	336480000	21	322	35213.4	13	6.34163e+06	1173.2	206.56	222.745	5.69418e+06	1138.85	200.512	215.345	6.08003e+06	1139.57	200.638	216.057	5.69834e+06	1130.89	199.111	214.453
F8VV32;A0A0B4J259;P61626	Lysozyme;Lysozyme C	LYZ	23.1948	24.3362	23.735	23.2516	23.6294	low	2	2	2	20.2	20.2	20.2	11488	0.00087873	3.1941	197660000	14	137	15328.8	9	8.33888e+06	1542.69	88.6123	292.897	8.07729e+06	1615.48	92.7934	305.47	8.38197e+06	1571.01	90.239	297.857	7.77625e+06	1543.28	88.6457	292.653
Q8WZA0;K7ES95	Protein LZIC	LZIC	25.7384	25.6183	25.9003	25.618	25.7188	medium	4	4	4	28.9	28.9	28.9	21494	0	117.03	607160000	38	179.5	20282.2	9.5	8.76631e+06	1621.77	174.291	307.91	8.0553e+06	1611.09	173.143	304.638	8.66525e+06	1624.11	174.543	307.924	8.11673e+06	1610.85	173.118	305.467
Q9NQ48;H7C488;A0A7P0TAT3	Leucine zipper transcription factor-like protein 1	LZTFL1	26.2724	26.3332	26.1548	26.1934	26.2384	medium	7	7	7	32.1	32.1	32.1	34592	0	13.352	923160000	42	235	26795.3	13	6.53906e+06	1209.73	209.234	229.679	6.05083e+06	1210.18	209.314	228.832	6.39451e+06	1198.51	207.294	227.232	6.06468e+06	1203.6	208.174	228.239
P20645;F5GX30	Cation-dependent mannose-6-phosphate receptor	M6PR	27.7971	27.6351	27.542	27.6726	27.6617	medium	3	3	3	19.1	19.1	19.1	30993	0	135.94	2243800000	72	234	26265.8	13.5	6.66231e+06	1232.53	190.999	234.009	6.11479e+06	1222.98	189.519	231.251	6.48427e+06	1215.33	188.334	230.422	6.16986e+06	1224.47	189.75	232.198
E9PLY5		MACF1	25.8057	26.0292	25.7325	26.034	25.9004	low	47	1	1	40.7	0.9	0.9	159920	0	9.8969	594080000	11	1375	159923	94	888273	164.331	131.399	31.1999	827156	165.434	132.281	31.2817	870071	163.075	130.395	30.9184	833629	165.442	132.288	31.373
H3BPE1;H3BQK9		MACF1	32.3339	32.3935	32.4016	32.4103	32.3848	high	255	255	0	41.9	41.9	0	856870	0	323.31	61229000000	2269	7573.5	858978	436	239956	44.3919	190.19	8.42827	221935	44.3877	190.172	8.39321	236200	44.2704	189.67	8.39348	223747	44.4048	190.246	8.42053
Q9UPN3;A0A7P0MQR8;H0Y390	Microtubule-actin cross-linking factor 1, isoforms 1/2/3/5	MACF1	26.0378	26.247	26.3586	26.5238	26.2918	low	252	3	0	42.1	0.6	0	838300	0	25.698	895120000	27	7385	837964	424	198700	36.7595	154.077	6.97918	184913	36.9833	155.015	6.99312	197586	37.0331	155.224	7.02132	188291	37.3682	156.629	7.08617
Q8N5G2	Macoilin	MACO1	22.4584	22.4589	22.6073	22.8932	22.6045	medium	4	4	4	6	6	6	76177	0.0027038	2.4831	613150000	3	664	76177.6	35	2.07621e+06	384.099	146.297	72.9252	1.91679e+06	383.365	146.018	72.49	2.05296e+06	384.782	146.558	72.9529	1.96878e+06	390.725	148.821	74.0937
A0A6Q8PH91;Q9BQ69	O-acetyl-ADP-ribose deacetylase MACROD1	MACROD1	24.0669	23.9849	23.7564	24.1062	23.9786	low	1	1	1	6.9	6.9	6.9	36469	0	10.551	111610000	14	329.5	35987.1	15	5.19145e+06	960.418	175.127	182.346	4.77641e+06	955.297	174.194	180.636	5.03372e+06	943.458	172.035	178.876	4.83723e+06	959.998	175.051	182.045
O75367	Core histone macro-H2A.1	MACROH2A1	27.5368	28.8332	29.0564	29.082	28.6271	high	12	12	11	46.8	46.8	42.2	39617	0	94.414	4336700000	85	372	39617.1	18	4.94995e+06	915.741	181.395	173.863	4.78492e+06	956.999	189.567	180.958	5.1306e+06	961.617	190.482	182.318	4.86308e+06	965.127	191.177	183.018
Q9Y6D9	Mitotic spindle assembly checkpoint protein MAD1	MAD1L1	26.2218	25.7901	25.9771	25.9177	25.9766	high	10	10	10	14.9	14.9	14.9	83066	0	17.72	714730000	49	718	83066.8	45	1.88542e+06	348.803	144.868	66.224	1.71196e+06	342.398	142.208	64.7437	1.83475e+06	343.883	142.825	65.1987	1.73358e+06	344.046	142.893	65.2418
Q13257	Mitotic spindle assembly checkpoint protein MAD2A	MAD2L1	25.1148	24.8489	24.9142	25.114	24.998	medium	4	4	4	25.4	25.4	25.4	23510	0	7.034	330750000	6	205	23510	14	5.80444e+06	1073.82	126.228	203.877	5.30192e+06	1060.4	124.65	200.51	5.65613e+06	1060.11	124.616	200.993	5.39942e+06	1071.57	125.963	203.203
B4DQT1;B4DVN3;E7ESC7;Q7L5Y9;D6RE80	Macrophage erythroblast attacher	MAEA	23.6612	23.6847	23.1362	23.7335	23.5539	low	2	2	2	4.6	4.6	4.6	39782	0.0017032	2.7675	125670000	15	395	45073.9	21	3.64567e+06	674.449	134.155	128.051	3.36901e+06	673.814	134.028	127.411	3.50165e+06	656.307	130.546	124.433	3.40175e+06	675.111	134.286	128.022
Q9Y5V3	Melanoma-associated antigen D1	MAGED1	24.8653	24.579	24.5899	25.123	24.7893	medium	6	5	5	9.3	7.7	7.7	86160	0	16.875	313100000	39	778	86160.9	25	3.2182e+06	595.368	256.484	113.037	2.93683e+06	587.375	253.041	111.066	3.1262e+06	585.937	252.422	111.091	3.02475e+06	600.293	258.606	113.834
Q9UNF1;Q5H909;Q5H907	Melanoma-associated antigen D2	MAGED2	28.3255	28.6605	28.6643	28.5669	28.5543	high	19	19	18	38.3	38.3	36.3	64953	0	239.12	4102800000	173	588	63139.2	27	3.39448e+06	627.979	203.946	119.229	3.17084e+06	634.179	205.959	119.916	3.37425e+06	632.429	205.391	119.906	3.18463e+06	632.021	205.258	119.851
A0A087WXD2;H7C5T8;H7C4U7;H7C535;A0A087WT53;Q96QZ7	Membrane-associated guanylate kinase, WW and PDZ domain-containing protein 1	MAGI1	22.4761	NaN	22.7328	22.5703	22.593	low	1	1	1	1.9	1.9	1.9	106900	0.0008797	3.202	48251000	10	1133.5	123386	48	1.51509e+06	280.292	149.816	53.2164	0	0	0	0	1.50526e+06	282.127	150.797	53.4901	1.41532e+06	280.884	150.133	53.2644
P61326;Q96A72;F5H6P7;F5H6N1	Protein mago nashi homolog;Protein mago nashi homolog 2	MAGOH;MAGOHB	29.2202	28.7569	28.6693	28.8304	28.8692	medium	7	7	7	53.4	53.4	53.4	17163	0	22.737	5282200000	57	124	14481.1	8.5	1.11231e+07	2057.77	176.587	390.689	1.0106e+07	2021.23	173.452	382.192	1.07201e+07	2009.24	172.423	380.942	1.02092e+07	2026.12	173.871	384.215
A0A087WU53;Q9H0U3	Magnesium transporter protein 1	MAGT1	28.2522	27.5665	27.7932	27.8534	27.8663	medium	7	7	7	18.5	18.5	18.5	41531	0	28.355	2714400000	48	351	39784.2	15.5	5.89766e+06	1091.07	226.566	207.151	5.31256e+06	1062.53	220.64	200.913	5.69911e+06	1068.17	221.811	202.521	5.40887e+06	1073.44	222.906	203.559
Q8WWC4;H7C0V0	Uncharacterized protein C2orf47, mitochondrial	MAIP1	26.1063	25.9622	26.5269	25.9489	26.1361	medium	5	5	5	18.6	18.6	18.6	32544	0	8.1837	878670000	27	258	28775.3	19.5	4.33181e+06	801.386	130.401	152.152	3.97706e+06	795.425	129.432	150.406	4.32365e+06	810.373	131.864	153.643	4.00537e+06	794.907	129.347	150.739
Q9BXY0;H0YBV6	Protein MAK16 homolog	MAK16	24.9236	24.7983	24.5442	24.7501	24.7541	medium	3	3	3	11.3	11.3	11.3	35368	0	7.1876	306260000	19	218.5	25960.4	10	8.06436e+06	1491.91	263.829	283.255	7.40759e+06	1481.54	261.996	280.143	7.80097e+06	1462.12	258.561	277.211	7.44967e+06	1478.46	261.451	280.363
Q96EH3	Mitochondrial assembly of ribosomal large subunit protein 1	MALSU1	23.045	23.2718	22.9889	23.0119	23.0794	low	2	2	2	12	12	12	26170	0.0054667	2.1712	109800000	5	234	26170	13	5.73578e+06	1061.12	138.848	201.465	5.34739e+06	1069.49	139.943	202.229	5.62048e+06	1053.43	137.842	199.727	5.32804e+06	1057.4	138.361	200.517
O60476;H0Y543;H0Y7H1	Mannosyl-oligosaccharide 1,2-alpha-mannosidase IB;alpha-1,2-Mannosidase	MAN1A2	24.1481	24.3662	23.972	24.1385	24.1562	low	2	2	2	4.2	4.2	4.2	73003	0.0018995	2.6599	206230000	13	331	37480.8	17	4.59613e+06	850.285	310.367	161.436	4.28148e+06	856.309	312.566	161.919	4.48183e+06	840.019	306.62	159.264	4.27386e+06	848.192	309.603	160.844
Q9UKM7;H0YG20;H0YGV7	Endoplasmic reticulum mannosyl-oligosaccharide 1,2-alpha-mannosidase;alpha-1,2-Mannosidase	MAN1B1	27.3712	27.371	27.3349	27.3208	27.3495	high	13	13	13	25.5	25.5	25.5	79579	0	62.613	1809400000	70	695	78973.6	34	2.6048e+06	481.888	191.741	91.4916	2.40473e+06	480.954	191.369	90.9431	2.55528e+06	478.93	190.564	90.803	2.41866e+06	480.007	190.992	91.0243
Q16706	Alpha-mannosidase 2	MAN2A1	27.564	27.8919	27.8051	27.8765	27.7844	high	21	21	21	23.3	23.3	23.3	131140	0	70.104	2563700000	139	1144	131141	54	1.65161e+06	305.548	200.348	58.0116	1.54291e+06	308.586	202.34	58.3502	1.63655e+06	306.735	201.126	58.1556	1.55383e+06	308.374	202.201	58.4773
O00754	Lysosomal alpha-mannosidase;Lysosomal alpha-mannosidase A peptide;Lysosomal alpha-mannosidase B peptide;Lysosomal alpha-mannosidase C peptide;Lysosomal alpha-mannosidase D peptide;Lysosomal alpha-mannosidase E peptide	MAN2B1	28.1828	27.8502	27.7817	27.7887	27.9009	high	13	13	13	15.4	15.4	15.4	113740	0	129.61	2795500000	114	1011	113744	50	1.82378e+06	337.4	191.879	64.059	1.66385e+06	332.775	189.249	62.924	1.76599e+06	330.995	188.237	62.7553	1.67285e+06	331.995	188.806	62.9566
H0YA68;E9PCD7;Q9Y2E5	Alpha-mannosidase;Epididymis-specific alpha-mannosidase	MAN2B2	24.6639	24.7205	24.5712	24.7109	24.6666	medium	6	6	6	8	8	8	107510	0	10.835	305250000	11	958	108147	41	1.94642e+06	360.088	193.565	68.3666	1.80106e+06	360.217	193.635	68.113	1.90477e+06	357.007	191.909	67.6869	1.81411e+06	360.028	193.533	68.2726
Q9NTJ4	Alpha-mannosidase 2C1	MAN2C1	23.9298	NaN	23.7473	24.0737	23.9169	medium	3	3	3	4.8	4.8	4.8	115830	0.00023036	3.9587	148990000	6	1040	115835	44	1.75973e+06	325.55	188.542	61.8092	0	0	0	0	1.71538e+06	321.51	186.202	60.9569	1.64683e+06	326.831	189.284	61.9773
P55145	Mesencephalic astrocyte-derived neurotrophic factor	MANF	28.8206	28.9996	28.933	29.1064	28.9649	high	8	8	8	34.6	34.6	34.6	20700	0	54.141	5841100000	81	182	20700.1	10	9.32528e+06	1725.18	178.556	327.544	8.66256e+06	1732.54	179.318	327.604	9.19589e+06	1723.56	178.389	326.78	8.76088e+06	1738.69	179.954	329.709
P21397	Amine oxidase [flavin-containing] A	MAOA	28.5763	28.5684	28.5189	28.5448	28.5521	high	12	12	10	27.5	27.5	25.2	59681	0	43.267	4324800000	109	527	59681.7	28	3.30222e+06	610.912	182.299	115.988	3.04777e+06	609.564	181.897	115.262	3.23724e+06	606.748	181.057	115.037	3.06851e+06	608.978	181.722	115.481
P46821	Microtubule-associated protein 1B;MAP1B heavy chain;MAP1 light chain LC1	MAP1B	32.0016	32.2586	32.3119	32.3667	32.2347	high	94	94	93	52.8	52.8	52.4	270630	0	323.31	54686000000	1016	2468	270634	101	1.0252e+06	189.662	256.642	36.0094	954068	190.817	258.203	36.0813	1.01681e+06	190.579	257.882	36.1329	964574	191.43	259.033	36.301
H3BTL1;Q9GZQ8;A6NCE7	Microtubule-associated proteins 1A/1B light chain 3B;Microtubule-associated proteins 1A/1B light chain 3 beta 2	MAP1LC3B;MAP1LC3B2	27.3289	27.1057	26.5818	26.904	26.9801	low	2	2	1	28	28	18.7	9011.5	0.00022973	3.8888	1684000000	20	125	14628	4	2.21066e+07	4089.72	184.273	776.478	2.02421e+07	4048.48	182.414	765.522	2.11215e+07	3958.75	178.371	750.562	2.02449e+07	4017.81	181.033	761.902
Q66K74	Microtubule-associated protein 1S;MAP1S heavy chain;MAP1S light chain	MAP1S	28.8825	28.9443	28.9986	29.0077	28.9583	high	19	19	19	22.6	22.6	22.6	112210	0	120.26	5562000000	191	1059	112211	36	2.59592e+06	480.246	269.442	91.1798	2.40168e+06	480.343	269.497	90.8276	2.5602e+06	479.853	269.221	90.978	2.42533e+06	481.331	270.051	91.2753
P11137;A0A669KB77	Microtubule-associated protein 2	MAP2	24.3223	24.2176	23.4508	23.841	23.9579	medium	4	4	4	2.8	2.8	2.8	199520	0	6.0949	157210000	15	1908.5	208216	93.5	841689	155.713	155.339	29.5637	773702	154.743	154.371	29.2601	797162	149.41	149.052	28.3275	767488	152.316	151.95	28.8838
Q02750	Dual specificity mitogen-activated protein kinase kinase 1	MAP2K1	29.6894	29.1908	29.0821	28.7385	29.1752	medium	15	10	10	39.9	29.3	29.3	43439	0	73.405	6497500000	65	393	43439	19	5.05599e+06	935.359	203.155	177.588	4.5893e+06	917.874	199.358	173.56	4.86488e+06	911.814	198.041	172.876	4.55271e+06	903.532	196.243	171.338
P36507;G5E9C7	Dual specificity mitogen-activated protein kinase kinase 2	MAP2K2	28.3446	28.5296	28.7042	28.6155	28.5485	high	24	24	19	58	58	47.5	44424	0	216.93	4491700000	143	351.5	39152.6	18	5.09515e+06	942.603	209.371	178.963	4.73454e+06	946.923	210.331	179.053	5.06843e+06	949.964	211.006	180.109	4.78507e+06	949.646	210.935	180.083
P46734	Dual specificity mitogen-activated protein kinase kinase 3	MAP2K3	26.7629	26.8395	26.9522	26.9732	26.882	medium	7	7	5	25.9	25.9	21.3	39318	0	54.563	1373300000	43	347	39318.4	24	3.60812e+06	667.503	131.224	126.733	3.34055e+06	668.121	131.346	126.334	3.56929e+06	668.984	131.516	126.836	3.38283e+06	671.358	131.982	127.31
P45985	Dual specificity mitogen-activated protein kinase kinase 4	MAP2K4	25.4453	25.142	25.3958	24.8397	25.2057	medium	7	7	7	21.8	21.8	21.8	44287	0	12.292	533620000	39	399	44287.7	23	3.57963e+06	662.232	146.641	125.732	3.26533e+06	653.075	144.614	123.489	3.5094e+06	657.759	145.651	124.708	3.25071e+06	645.136	142.856	122.338
P52564	Dual specificity mitogen-activated protein kinase kinase 6	MAP2K6	24.6316	24.608	24.5657	24.2489	24.5135	medium	5	3	3	15.3	10.5	10.5	37492	0.00023229	4.1478	242080000	12	334	37492.4	23	3.46516e+06	641.055	120.172	121.711	3.19597e+06	639.204	119.825	120.866	3.3947e+06	636.261	119.274	120.632	3.17339e+06	629.791	118.061	119.428
Q16584	Mitogen-activated protein kinase kinase kinase 11	MAP3K11	22.9256	23.5007	NaN	22.946	23.1241	medium	3	3	3	4.5	4.5	4.5	92687	0.01006	1.823	81461000	5	847	92688	43	1.72509e+06	319.142	147.901	60.5925	1.63255e+06	326.515	151.319	61.7404	0	0	0	0	1.6062e+06	318.766	147.727	60.4479
Q9NYL2;C9J3F7	Mitogen-activated protein kinase kinase kinase MLT	MAP3K20	24.7952	24.4199	24.3561	24.5425	24.5284	medium	4	4	4	7.1	7.1	7.1	91154	0	11.88	291820000	20	469	53454	23.5	3.41397e+06	631.585	287.857	119.913	3.10407e+06	620.823	282.952	117.391	3.29412e+06	617.409	281.396	117.058	3.14348e+06	623.855	284.334	118.302
J3KRN4;J3QRB6;Q99759	Mitogen-activated protein kinase kinase kinase 3	MAP3K3	23.0618	23.2347	23.051	23.4332	23.1952	medium	4	4	4	7.2	7.2	7.2	70467	0.00044974	3.5231	108280000	8	626	70897.7	37	2.01675e+06	373.098	131.456	70.8367	1.87581e+06	375.168	132.185	70.9401	1.9801e+06	371.126	130.761	70.3638	1.90629e+06	378.323	133.296	71.7418
E7EVA0;P27816	Microtubule-associated protein;Microtubule-associated protein 4	MAP4	32.0162	32.6978	32.6471	32.7456	32.5267	high	64	64	45	31	31	23.1	245440	0	323.31	64132000000	506	1724.5	183225	94	1.10205e+06	203.879	250.201	38.7087	1.03907e+06	207.818	255.034	39.296	1.10387e+06	206.895	253.902	39.2264	1.04854e+06	208.093	255.372	39.4609
Q12851;C9JCU6	Mitogen-activated protein kinase kinase kinase kinase 2	MAP4K2	24.8761	24.5477	24.9387	24.7954	24.7895	high	8	8	8	13.7	13.7	13.7	91555	0	11.873	341530000	23	563.5	63161.9	27.5	2.92691e+06	541.479	247.875	102.806	2.66644e+06	533.297	244.13	100.841	2.88231e+06	540.226	247.302	102.424	2.71392e+06	538.605	246.56	102.136
E7ENQ1;O95819;G3XAA2;H7C360;G5E948;A0A0D9SEY1;E7EX83;A0A0D9SG62;C9J840;H7C0P6	Mitogen-activated protein kinase kinase kinase kinase 4	MAP4K4	28.4216	28.5388	28.4922	28.6234	28.519	high	30	30	1	27.6	27.6	1	132160	0	144.44	4436800000	197	1159.5	132825	51.5	1.78567e+06	330.348	218.294	62.7202	1.65532e+06	331.07	218.771	62.6017	1.7584e+06	329.573	217.782	62.4856	1.67291e+06	332.007	219.39	62.9588
Q3KQU3	MAP7 domain-containing protein 1	MAP7D1	27.2715	27.8446	27.8403	27.8365	27.6982	high	13	13	13	21.9	21.9	21.9	92819	0	89.888	2456300000	85	841	92819.9	37	2.38487e+06	441.202	204.76	83.767	2.24799e+06	449.604	208.659	85.0151	2.3915e+06	448.234	208.023	84.9832	2.2645e+06	449.413	208.57	85.2227
A0A0A0MRP0;Q8IWC1	MAP7 domain-containing protein 3	MAP7D3	26.5812	26.9028	26.8511	26.8177	26.7882	high	14	14	14	19.6	19.6	19.6	90131	0	46.898	1218300000	90	839	94280.5	41.5	2.07245e+06	383.404	172.783	72.7934	1.93644e+06	387.294	174.536	73.2331	2.05643e+06	385.431	173.697	73.0761	1.94506e+06	386.017	173.961	73.2009
P28482	Mitogen-activated protein kinase 1	MAPK1	29.9136	29.9561	30.0225	30.0702	29.9906	high	18	18	15	52.5	52.5	47.2	41389	0	323.31	11860000000	164	360	41389.7	22	4.39952e+06	813.912	168.435	154.53	4.0674e+06	813.492	168.348	153.822	4.33735e+06	812.939	168.234	154.13	4.11408e+06	816.48	168.966	154.83
B4E0K5;Q16539	Mitogen-activated protein kinase 14	MAPK14	26.4897	26.5956	26.5328	26.7353	26.5883	high	9	9	9	42	42	42	32357	0	30.491	1080700000	71	321.5	36825.1	16.5	5.1946e+06	961.003	155.476	182.457	4.81483e+06	962.981	155.796	182.089	5.11091e+06	957.927	154.978	181.619	4.87708e+06	967.906	156.593	183.545
P27361;E9PQW4;E9PBK7;E9PJF0;B3KR49	Mitogen-activated protein kinase 3;Mitogen-activated protein kinase	MAPK3	29.4625	28.6696	28.9019	28.8873	28.9803	high	18	15	15	44.9	35.9	35.9	43135	0	111.9	5787500000	85	316	35968.6	19	5.01735e+06	928.211	200.192	176.231	4.50736e+06	901.486	194.428	170.461	4.83473e+06	906.163	195.437	171.804	4.57628e+06	908.208	195.878	172.225
P45984;J3KNK1	Mitogen-activated protein kinase 9	MAPK9	24.0723	22.9794	23.5689	23.4118	23.5081	medium	6	6	5	16.3	16.3	14.2	48139	0	7.8737	144890000	21	381.5	43182.4	17.5	4.4508e+06	823.399	198.188	156.331	3.92243e+06	784.498	188.825	148.34	4.28056e+06	802.296	193.109	152.112	4.02676e+06	799.152	192.352	151.544
P49137	MAP kinase-activated protein kinase 2	MAPKAPK2	25.7819	25.5723	25.1801	25.0472	25.3954	medium	6	6	5	16.2	16.2	14.2	45567	0	7.191	529580000	19	400	45567.8	21	3.97241e+06	734.896	167.435	139.528	3.63752e+06	727.516	165.754	137.565	3.81099e+06	714.285	162.739	135.425	3.59004e+06	712.479	162.328	135.108
Q15691	Microtubule-associated protein RP/EB family member 1	MAPRE1	30.2714	30.4919	30.489	30.4409	30.4233	high	15	15	15	64.2	64.2	64.2	29999	0	322.26	15979000000	137	268	29999.1	15	6.52981e+06	1208.02	181.196	229.355	6.07222e+06	1214.46	182.163	229.642	6.46028e+06	1210.84	181.619	229.569	6.10838e+06	1212.27	181.834	229.884
Q15555;K7EL66;K7ERD8	Microtubule-associated protein RP/EB family member 2	MAPRE2	27.9746	27.9027	27.916	27.8087	27.9005	high	10	10	10	37.9	37.9	37.9	37031	0	34.62	2751900000	75	194	21594.5	12	7.54297e+06	1395.45	258.375	264.941	6.94576e+06	1389.17	257.213	262.677	7.39387e+06	1385.82	256.591	262.745	6.97522e+06	1384.3	256.311	262.507
Q9NX47	E3 ubiquitin-protein ligase MARCH5	MARCHF5	25.6456	25.7843	25.6687	25.7953	25.7235	medium	4	4	4	18.7	18.7	18.7	31231	0	6.8918	563580000	28	278	31231.7	14	5.92713e+06	1096.52	171.227	208.186	5.50151e+06	1100.32	171.82	208.058	5.82741e+06	1092.22	170.555	207.08	5.54589e+06	1100.64	171.87	208.715
P29966	Myristoylated alanine-rich C-kinase substrate	MARCKS	30.3853	31.1212	30.9542	31.1915	30.9131	high	17	17	17	70.2	70.2	70.2	31554	0	323.31	21689000000	186	332	31554.7	14	7.02255e+06	1299.17	204.971	246.662	6.64023e+06	1328.07	209.529	251.123	7.02735e+06	1317.12	207.802	249.72	6.70606e+06	1330.88	209.974	252.377
P49006	MARCKS-related protein	MARCKSL1	29.2012	29.3371	29.2317	29.3739	29.286	medium	4	4	4	37.4	37.4	37.4	19529	0	57.973	6950900000	49	195	19528.8	6	1.57474e+07	2913.26	284.466	553.115	1.46056e+07	2921.17	285.238	552.361	1.54847e+07	2902.26	283.391	550.255	1.47357e+07	2924.44	285.557	554.565
A0A7I2YQR3;Q7KZI7;E9PC69;E7ETY4;A0A0A0MRU9;A0A7I2V3R3	Serine/threonine-protein kinase MARK2	MARK2	25.6565	25.1021	25.366	25.5575	25.4205	high	9	9	8	15.5	15.5	14.2	80575	0	7.0082	489070000	13	747.5	83470.3	41.5	2.00036e+06	370.067	149.091	70.2612	1.80683e+06	361.372	145.588	68.3314	1.94269e+06	364.114	146.692	69.0344	1.85366e+06	367.877	148.209	69.761
P27448;A0A7I2V4G7;A0A7I2V2U9;H0YJI9;A0A7I2V4K8;J3KNR0;A0A7I2YQF7;A0A7I2V2N8;A0A7I2V639;A0A7I2V5G3;A0A7I2V3B9;A0A7I2V549;A0A7I2V602;H0YNV4;A0A7I2YQF4;H0YKP9;A0A7I2V4T2;A0A7I2V2I9;A0A7I2V3P5;A0A7I2V3C6;A0A7I2V409;H0YIY6;A0A7I2V3I9;A0A7I2V2E3;A0A7I2V3K2;A0A7I2V4L1	MAP/microtubule affinity-regulating kinase 3	MARK3	22.9809	23.2384	23.5392	23.4959	23.3136	medium	4	3	3	6.8	5.6	5.6	84428	0.00024337	5.0766	119030000	18	659.5	73898.2	36.5	2.0372e+06	376.882	159.097	71.5551	1.90182e+06	380.369	160.569	71.9235	2.04974e+06	384.178	162.177	72.8384	1.93758e+06	384.532	162.326	72.9193
P56192	Methionine--tRNA ligase, cytoplasmic	MARS1	30.3762	30.4718	30.4677	30.5327	30.4621	high	27	27	27	38.4	38.4	38.4	101110	0	323.31	16382000000	256	900	101116	41	2.39722e+06	443.486	224.204	84.2006	2.22008e+06	444.024	224.476	83.9599	2.36187e+06	442.68	223.797	83.9301	2.24151e+06	444.85	224.894	84.3575
Q96GW9	Methionine--tRNA ligase, mitochondrial	MARS2	24.617	25.2931	25.1561	25.3409	25.1017	low	2	2	2	4.4	4.4	4.4	66590	0	8.0924	397080000	11	593	66590.9	30	2.65505e+06	491.184	163.54	93.2565	2.51846e+06	503.7	167.707	95.244	2.66515e+06	499.522	166.316	94.7072	2.54249e+06	504.583	168.001	95.6847
O15021	Microtubule-associated serine/threonine-protein kinase 4	MAST4	24.5119	24.5492	24.4375	24.3158	24.4536	medium	7	6	6	2.9	2.6	2.6	284090	0.00024067	4.8702	258370000	7	2623	284097	136	583172	107.887	153.248	20.4835	539204	107.843	153.185	20.3918	571107	107.041	152.047	20.2946	538158	106.803	151.708	20.2531
P31153	S-adenosylmethionine synthase isoform type-2	MAT2A	29.9692	30.0177	30.1177	30.0575	30.0405	high	13	13	13	42.3	42.3	42.3	43660	0	71.834	11738000000	162	395	43660.7	18	5.38717e+06	996.628	217.564	189.22	4.98149e+06	996.314	217.495	188.392	5.318e+06	996.741	217.589	188.978	5.0262e+06	997.5	217.754	189.157
Q9NZL9	Methionine adenosyltransferase 2 subunit beta	MAT2B	29.3196	29.4121	29.5152	29.306	29.3882	high	13	13	13	42.2	42.2	42.2	37551	0	184.26	7558200000	132	334	37551.8	19	4.99302e+06	923.71	173.431	175.376	4.6241e+06	924.834	173.642	174.876	4.93733e+06	925.393	173.747	175.45	4.64261e+06	921.372	172.992	174.721
P43243;A8MXP9;A0A0R4J2E8;D6REM6;D6R991	Matrin-3	MATR3	31.3766	31.0619	31.1952	31.2088	31.2106	high	33	33	33	48.4	48.4	48.4	94622	0	323.31	27557000000	360	847	94623.2	37	2.74386e+06	507.615	240.158	96.3762	2.50773e+06	501.554	237.29	94.8382	2.6797e+06	502.25	237.62	95.2244	2.53884e+06	503.858	238.38	95.5472
Q7Z434	Mitochondrial antiviral-signaling protein	MAVS	27.3028	28.0799	27.9817	28.0086	27.8433	high	10	10	10	40.7	40.7	40.7	56527	0	80.939	2435800000	119	540	56528.1	20	4.41708e+06	817.161	230.958	155.147	4.19392e+06	838.798	237.074	158.607	4.44676e+06	833.446	235.561	158.018	4.21523e+06	836.555	236.44	158.637
O95983;K7EIE8	Methyl-CpG-binding domain protein 3	MBD3	25.3726	25.1685	24.9925	25.2562	25.1974	medium	5	5	5	22.3	22.3	22.3	32844	0	20.276	421100000	28	263	29583.4	13.5	6.08121e+06	1125.02	184.752	213.598	5.56902e+06	1113.82	182.912	210.611	5.88405e+06	1102.83	181.107	209.092	5.63109e+06	1117.55	183.524	211.922
C9JP00;A0A0A0MQX8;Q9NR56;Q86VM6	Muscleblind-like protein 1	MBNL1	28.0302	27.7305	27.9392	27.8395	27.8848	medium	8	8	3	26.4	26.4	9.2	37898	0	88.236	2935200000	40	368	39857.9	11	8.24502e+06	1525.33	289.035	289.6	7.53042e+06	1506.11	285.392	284.788	8.07273e+06	1513.05	286.709	286.868	7.61777e+06	1511.82	286.475	286.689
H7C4T5		MBNL1	23.0765	22.9661	23.2915	23.0496	23.0959	low	6	1	1	28.3	10	10	35710	0	6.4465	92114000	8	329	35710.1	9	8.29633e+06	1534.82	274.042	291.402	7.62255e+06	1524.53	272.205	288.272	8.22536e+06	1541.66	275.263	292.292	7.70869e+06	1529.87	273.158	290.111
Q96N66	Lysophospholipid acyltransferase 7	MBOAT7	27.5993	27.5509	27.7621	27.7748	27.6718	medium	7	7	7	20.8	20.8	20.8	52764	0	36.345	2192100000	70	472	52765	18	4.96118e+06	917.819	242.139	174.258	4.57212e+06	914.439	241.247	172.91	4.90207e+06	918.784	242.394	174.197	4.64449e+06	921.745	243.175	174.792
P43121	Cell surface glycoprotein MUC18	MCAM	32.3853	32.3426	32.3856	32.3444	32.3645	high	26	26	26	40.2	40.2	40.2	71607	0	323.31	59998000000	361	646	71607.4	34	3.08197e+06	570.164	204.139	108.252	2.84152e+06	568.314	203.476	107.462	3.02742e+06	567.423	203.157	107.581	2.86338e+06	568.267	203.459	107.761
Q8IVS2	Malonyl-CoA-acyl carrier protein transacylase, mitochondrial	MCAT	24.5855	24.1338	24.1291	24.6072	24.3639	medium	4	4	4	13.1	13.1	13.1	42961	0.00023844	4.6939	251660000	8	390	42961.5	22	3.61588e+06	668.939	143.691	127.005	3.27685e+06	655.381	140.779	123.925	3.48592e+06	653.359	140.345	123.874	3.36665e+06	668.146	143.521	126.701
A0A096LNU0;D6REY2;P23508	Colorectal mutant cancer protein	MCC	23.753	24.6051	24.3063	24.7588	24.3558	medium	5	5	5	11.6	11.6	11.6	79867	0	8.7053	234690000	29	766	86060.4	37	2.07719e+06	384.28	153.456	72.9596	1.98645e+06	397.296	158.654	75.1242	2.08793e+06	391.336	156.274	74.1956	2.01413e+06	399.725	159.624	75.8003
Q96RQ3;G5E9X5;F5GYT8;E9PHF7;E9PG35	Methylcrotonoyl-CoA carboxylase subunit alpha, mitochondrial	MCCC1	25.9065	25.5548	25.7328	25.7872	25.7453	high	8	8	8	19.6	19.6	19.6	80472	0	74.549	659310000	47	598	66467.8	28	2.99371e+06	553.836	222.841	105.152	2.72627e+06	545.264	219.392	103.103	2.92098e+06	547.472	220.281	103.798	2.77207e+06	550.146	221.357	104.325
Q9HCC0	Methylcrotonoyl-CoA carboxylase beta chain, mitochondrial	MCCC2	27.257	26.9795	27.2121	27.1562	27.1512	high	12	12	12	25.4	25.4	25.4	61332	0	26.432	1573900000	62	563	61333.2	28	3.14977e+06	582.708	178.693	110.633	2.87827e+06	575.663	176.533	108.851	3.0889e+06	578.946	177.54	109.766	2.91924e+06	579.352	177.664	109.863
P49736;H0Y8E6	DNA replication licensing factor MCM2	MCM2	28.1521	28.1124	27.9428	27.9943	28.0504	high	22	22	22	30.6	30.6	30.6	101890	0	255.24	3004800000	186	870	97947.5	43.5	2.09402e+06	387.394	197.358	73.551	1.93047e+06	386.1	196.699	73.0071	2.04165e+06	382.661	194.947	72.5509	1.93704e+06	384.426	195.846	72.8991
P25205;J3KQ69;A0A499FHX9	DNA replication licensing factor MCM3	MCM3	29.1918	28.9428	28.9171	28.9276	28.9948	high	25	25	25	42.5	42.5	42.5	90980	0	323.31	6115200000	248	808	90980.8	51	1.85204e+06	342.627	155.861	65.0514	1.69522e+06	339.048	154.233	64.1103	1.80212e+06	337.767	153.65	64.0392	1.70727e+06	338.824	154.131	64.2517
O60318	Germinal-center associated nuclear protein	MCM3AP	21.7708	22.5036	NaN	22.3469	22.2071	low	2	2	2	0.9	0.9	0.9	218400	0.010078	1.8332	22915000	5	1980	218405	78	903104	167.074	182.445	31.7209	861812	172.365	188.223	32.5923	0	0	0	0	862349	171.142	186.887	32.4538
A0A3B3IU45;P33991;A0A3B3IT92;A0A3B3IS57;E5RG31;A0A3B3ITP6	DNA replication licensing factor MCM4	MCM4	28.098	28.0481	27.9965	28.0344	28.0443	high	22	22	22	31.9	31.9	31.9	91190	0	240.04	3091800000	136	781	87476.2	41.5	2.19072e+06	405.283	184.789	76.9474	2.01888e+06	403.782	184.105	76.3507	2.14415e+06	401.874	183.234	76.1935	2.0333e+06	403.53	183.989	76.5218
P33992;B1AHB1	DNA replication licensing factor MCM5;DNA helicase	MCM5	28.2718	28.1593	28.0276	28.1567	28.1539	high	16	16	16	27.9	27.9	27.9	82285	0	117.72	3178400000	112	712.5	79939.4	40	2.28692e+06	423.081	174.066	80.3265	2.10289e+06	420.584	173.039	79.5278	2.22703e+06	417.407	171.732	79.1386	2.11876e+06	420.489	173	79.7379
Q14566	DNA replication licensing factor MCM6	MCM6	28.2013	28.089	28.1594	28.151	28.1502	high	20	20	20	28.7	28.7	28.7	92888	0	103.12	3379500000	121	821	92889.3	48	1.90102e+06	351.689	163.338	66.7719	1.74803e+06	349.613	162.374	66.1078	1.86459e+06	349.475	162.31	66.259	1.76527e+06	350.336	162.71	66.4346
P33993	DNA replication licensing factor MCM7	MCM7	28.6123	28.2177	28.1275	28.2675	28.3062	high	24	24	24	42.7	42.7	42.7	81307	0	115.89	3729800000	186	719	81307.9	38	2.43628e+06	450.713	183.231	85.5727	2.21816e+06	443.639	180.355	83.8873	2.35259e+06	440.941	179.258	83.6004	2.23905e+06	444.362	180.649	84.2648
Q9BTE3	Mini-chromosome maintenance complex-binding protein	MCMBP	26.7728	26.7304	26.6223	26.7482	26.7184	high	13	13	13	23.7	23.7	23.7	72979	0	47.72	1366700000	55	642	72980.2	32	2.70709e+06	500.812	182.744	95.0845	2.49523e+06	499.053	182.102	94.3654	2.64421e+06	495.598	180.841	93.9632	2.51596e+06	499.317	182.198	94.686
I3L2L5;I3L4Q0;C9JLW8;I3L317	Protein FAM195B	MCRIP1	26.3433	26.1041	26.2181	26.0058	26.1678	medium	3	3	3	43.5	43.5	43.5	10463	0	10.262	794440000	40	107	11887.3	7	1.21768e+07	2252.7	117.85	427.7	1.11395e+07	2227.94	116.555	421.278	1.19043e+07	2231.19	116.725	423.024	1.11823e+07	2219.24	116.1	420.837
Q9ULC4;A0A3B3IRV3	Malignant T-cell-amplified sequence 1	MCTS1;MCTS2P	28.4149	28.2098	28.4143	28.5003	28.3848	medium	6	6	6	46.4	46.4	46.4	20555	0	174.09	3783800000	47	181	20449.2	10	9.19402e+06	1700.9	174.81	322.933	8.42663e+06	1685.35	173.212	318.681	9.03102e+06	1692.66	173.963	320.922	8.57843e+06	1702.48	174.972	322.843
Q8NE86	Calcium uniporter protein, mitochondrial	MCU	26.3716	25.9978	26.0006	26.2005	26.1426	high	9	9	9	28.2	28.2	28.2	39866	0	28.658	759310000	47	351	39866.9	16	5.33306e+06	986.617	196.662	187.32	4.85368e+06	970.751	193.5	183.558	5.16491e+06	968.047	192.961	183.537	4.92889e+06	978.188	194.982	185.495
Q9NWR8	Calcium uniporter regulatory subunit MCUb, mitochondrial	MCUB	24.6707	23.9795	23.8356	24.372	24.2145	medium	6	6	6	19.9	19.9	19.9	39082	0	8.089	199520000	15	336	39082.4	16	4.98907e+06	922.979	180.359	175.237	4.47688e+06	895.39	174.968	169.308	4.73485e+06	887.442	173.415	168.255	4.58491e+06	909.922	177.808	172.55
P40925;B9A041;A0A5K1VW95;B8ZZ51	Malate dehydrogenase, cytoplasmic	MDH1	31.346	31.0574	31.0431	30.9355	31.0955	high	14	14	14	42.8	42.8	42.8	36426	0	323.31	24760000000	196	272	29732.2	13	7.80186e+06	1443.35	262.876	274.035	7.13635e+06	1427.29	259.953	269.885	7.58964e+06	1422.51	259.081	269.701	7.16265e+06	1421.5	258.898	269.561
P40926;G3XAL0	Malate dehydrogenase, mitochondrial;Malate dehydrogenase	MDH2	32.5648	32.5893	32.577	32.6829	32.6035	high	17	17	17	63.6	63.6	63.6	35503	0	323.31	67658000000	314	284.5	30048.9	17	6.19809e+06	1146.65	203.547	217.703	5.72638e+06	1145.29	203.307	216.562	6.09063e+06	1141.55	202.643	216.433	5.7867e+06	1148.43	203.863	217.778
Q9NU22;Q5T795	Midasin	MDN1	23.1534	NaN	22.293	24.1434	23.1966	medium	5	5	5	1.1	1.1	1.1	632810	0.00024722	5.4348	44449000	6	3388.5	383027	175.5	426871	78.9712	249.869	14.9935	0	0	0	0	403731	75.6703	239.425	14.3468	414076	82.1775	260.014	15.5834
P48163	NADP-dependent malic enzyme	ME1	27.7677	27.6703	27.5734	27.6871	27.6746	high	13	13	12	24.5	24.5	24.5	64149	0	20.991	2559100000	74	572	64149.6	28	3.20879e+06	593.626	190.403	112.706	2.95196e+06	590.401	189.368	111.638	3.12991e+06	586.631	188.159	111.223	2.97631e+06	590.679	189.457	112.011
A0A1W2PPH1;P23368;A0A1W2PR68;A0A1W2PQT3;A0A1W2PQH3;A0A1W2PQY8;A0A1W2PQF8;A0A1W2PQ37	NAD-dependent malic enzyme, mitochondrial	ME2	29.0929	28.9521	28.8901	29.071	29.0015	high	18	18	17	39.9	39.9	38.3	61221	0	126.95	5656200000	169	541	60559.8	29	3.24599e+06	600.509	183.819	114.013	2.9822e+06	596.449	182.576	112.782	3.16629e+06	593.451	181.658	112.516	3.01732e+06	598.818	183.301	113.555
Q16798;E9PMB9	NADP-dependent malic enzyme, mitochondrial;Malic enzyme	ME3	26.0658	25.2639	25.5739	25.5894	25.6233	high	9	7	7	19.9	16.4	16.4	67068	0	23.797	643380000	23	592	65672.9	34	2.48057e+06	458.906	153.889	87.1281	2.21961e+06	443.928	148.867	83.9419	2.39066e+06	448.076	150.258	84.9533	2.26538e+06	449.587	150.765	85.2557
Q6P9B6;H3BM75	TLD domain-containing protein 1	MEAK7	27.1269	27.1552	27.1188	27.5382	27.2348	medium	5	5	5	18.6	18.6	18.6	50993	0	11.631	1592100000	39	324.5	36150.4	14.5	6.05328e+06	1119.86	285.524	212.617	5.59423e+06	1118.86	285.271	211.564	5.94432e+06	1114.13	284.064	211.234	5.71646e+06	1134.49	289.255	215.134
P51608	Methyl-CpG-binding protein 2	MECP2	22.7653	22.9783	23.0303	23.1045	22.9696	low	2	2	1	6	6	3.7	52440	0.0017109	2.844	71393000	2	486	52440.6	22	3.34819e+06	619.416	162.411	117.603	3.11996e+06	624.002	163.613	117.992	3.32718e+06	623.606	163.509	118.233	3.16106e+06	627.345	164.49	118.964
Q9BV79	Trans-2-enoyl-CoA reductase, mitochondrial	MECR	24.8314	24.1143	24.2631	24.5213	24.4326	medium	3	3	3	9.1	9.1	9.1	40461	0.001701	2.7546	250810000	21	373	40461.8	14	5.73895e+06	1061.71	214.789	201.576	5.1452e+06	1029.06	208.183	194.583	5.50831e+06	1032.41	208.862	195.74	5.272e+06	1046.28	211.668	198.407
Q15648	Mediator of RNA polymerase II transcription subunit 1	MED1	23.939	24.0905	23.6014	23.9577	23.8971	medium	4	4	4	3	3	3	168480	0.0018931	2.6206	198460000	10	1581	168478	78	993046	183.714	154.76	34.88	922582	184.519	155.439	34.8905	961709	180.251	151.843	34.1748	924507	183.478	154.562	34.7931
Q96RN5;G3V1P5	Mediator of RNA polymerase II transcription subunit 15	MED15	24.2437	24.6138	24.5536	24.9321	24.5858	medium	5	5	5	8.5	8.5	8.5	86753	0	7.2488	284290000	19	755	83176.9	17.5	4.4825e+06	829.263	359.705	157.445	4.20142e+06	840.297	364.491	158.891	4.45941e+06	835.817	362.548	158.467	4.28825e+06	851.047	369.154	161.385
Q9H944;A6PVP4;B7ZBQ3	Mediator of RNA polymerase II transcription subunit 20	MED20	23.7139	23.7769	23.6674	24.0225	23.7952	medium	3	3	3	15.6	15.6	15.6	23222	0.0015214	3.0273	165700000	8	145	15923.4	8	9.59117e+06	1774.37	206.022	336.883	8.87808e+06	1775.65	206.17	335.755	9.40287e+06	1762.36	204.627	334.135	9.03832e+06	1793.75	208.272	340.15
F5GY88;A0A0B4J1W0;O75448;B4DDR8;F5H5K2	Mediator of RNA polymerase II transcription subunit 24	MED24	24.2112	24.1692	24.0039	24.1724	24.1392	medium	3	3	3	3.8	3.8	3.8	112180	0	6.7463	230810000	10	989	110305	51	1.53605e+06	284.17	159.391	53.9526	1.41562e+06	283.128	158.807	53.5364	1.49593e+06	280.379	157.265	53.1586	1.42662e+06	283.127	158.806	53.6897
Q9NPJ6;Q5T911	Mediator of RNA polymerase II transcription subunit 4	MED4	25.5389	25.9825	25.8197	25.9805	25.8304	medium	5	5	5	24.4	24.4	24.4	29745	0	9.821	655710000	20	254	28411.1	14.5	5.69893e+06	1054.3	156.801	200.171	5.35264e+06	1070.55	159.217	202.428	5.65955e+06	1060.76	157.761	201.115	5.39311e+06	1070.32	159.183	202.966
Q05BX2;Q14814	Myocyte-specific enhancer factor 2D	MEF2D	24.4016	24.3708	24.4874	24.2126	24.3681	low	2	2	1	15.1	15.1	7.2	16190	0.00022847	3.8043	229730000	10	330	36064.1	12.5	6.31636e+06	1168.53	94.5923	221.857	5.82391e+06	1164.8	94.2905	220.251	6.22634e+06	1166.99	94.4677	221.256	5.83029e+06	1157.08	93.6657	219.419
Q9Y316	Protein MEMO1	MEMO1	27.4595	27.243	27.1627	27.1465	27.2529	high	8	8	8	43.4	43.4	43.4	33733	0	184.81	1832900000	94	297	33733.2	16	5.55305e+06	1027.32	173.272	195.047	5.08615e+06	1017.25	171.574	192.35	5.39577e+06	1011.32	170.574	191.741	5.10686e+06	1013.51	170.943	192.193
Q7L2J0	7SK snRNA methylphosphate capping enzyme	MEPCE	NaN	23.982	23.7737	24.2375	23.9977	medium	3	3	3	9.4	9.4	9.4	74354	0.00023458	4.3314	127900000	7	689	74355.2	32	0	0	0	0	2.23867e+06	447.74	166.456	84.6627	2.36128e+06	442.569	164.534	83.9091	2.2798e+06	452.45	168.207	85.7985
Q14696	LDLR chaperone MESD	MESD	28.8676	28.7696	28.9976	28.9953	28.9075	high	10	10	10	38	38	38	26076	0	268.1	5537300000	91	234	26076.6	10	9.3405e+06	1727.99	225.296	328.078	8.59386e+06	1718.8	224.097	325.006	9.2164e+06	1727.41	225.22	327.509	8.72744e+06	1732.05	225.825	328.45
P08581	Hepatocyte growth factor receptor	MET	26.2815	26.1309	26.0296	26.1846	26.1566	high	11	11	11	9.5	9.5	9.5	155540	0	38.315	785980000	69	1390	155541	67	1.26921e+06	234.805	182.608	44.5802	1.16502e+06	233.008	181.21	44.0592	1.23479e+06	231.433	179.985	43.8787	1.17634e+06	233.456	181.558	44.2705
P53582	Methionine aminopeptidase 1	METAP1	26.2233	25.8381	25.8042	26.1893	26.0137	medium	4	4	4	16.8	16.8	16.8	43215	0	13.417	756040000	12	386	43215.2	24	3.53537e+06	654.044	141.323	124.177	3.21591e+06	643.193	138.978	121.621	3.41726e+06	640.49	138.394	121.434	3.28452e+06	651.845	140.848	123.61
F8VQZ7	Methionine aminopeptidase 2	METAP2	23.2473	23.2371	23.186	22.9522	23.1556	low	10	1	1	30	4.6	4.6	52820	0	5.8433	102010000	20	477	52820.5	23	3.27042e+06	605.028	159.788	114.871	3.01793e+06	603.595	159.41	114.133	3.20404e+06	600.526	158.599	113.857	3.00369e+06	596.112	157.433	113.041
P50579;G3V1U3;F8VRR3	Methionine aminopeptidase 2	METAP2	29.0309	28.6382	28.7656	28.6968	28.7829	high	11	11	2	30.5	30.5	5.2	52891	0	323.31	5106100000	147	442	48876.5	21	4.47302e+06	827.509	218.839	157.111	4.07362e+06	814.737	215.461	154.058	4.35366e+06	815.997	215.794	154.709	4.11314e+06	816.293	215.873	154.795
Q9UBP6	tRNA (guanine-N(7)-)-methyltransferase	METTL1	26.3417	26.1181	26.3353	25.9553	26.1876	medium	6	6	6	36.6	36.6	36.6	31471	0	24.626	849870000	48	276	31471	12	7.10266e+06	1313.99	206.764	249.476	6.50152e+06	1300.33	204.613	245.877	6.9752e+06	1307.35	205.718	247.867	6.51034e+06	1292.04	203.309	245.012
Q9HCE5;D6RBL4	N6-adenosine-methyltransferase subunit METTL14	METTL14	24.1369	24.0307	23.6623	24.0895	23.9799	medium	3	3	3	7.7	7.7	7.7	52150	0.0006646	3.3027	174370000	7	296.5	33972.4	13.5	5.78505e+06	1070.24	279.064	203.196	5.31725e+06	1063.47	277.299	201.09	5.57087e+06	1044.14	272.258	197.964	5.37099e+06	1065.93	277.94	202.133
A6NJ78	Probable methyltransferase-like protein 15	METTL15	22.7618	22.8754	NaN	22.6883	22.7752	low	2	2	2	7.6	7.6	7.6	46121	0.00023552	4.3922	66471000	9	407	46121	22	3.34767e+06	619.32	142.818	117.584	3.106e+06	621.209	143.254	117.464	0	0	0	0	3.10412e+06	616.044	142.063	116.821
H7BXH9;Q8WXB1	Protein N-lysine methyltransferase METTL21A	METTL21A	NaN	24.2547	22.8917	23.6671	23.6045	low	2	2	2	9.7	9.7	9.7	26616	0.0040875	2.2686	88913000	4	227	25608.5	9.5	0	0	0	0	7.62654e+06	1525.33	202.991	288.423	7.65868e+06	1435.45	191.03	272.155	7.49861e+06	1488.17	198.046	282.204
Q6P1Q9;H7C552	Methyltransferase-like protein 2B	METTL2B	24.8974	24.6843	24.8074	24.6837	24.7682	low	2	2	2	5.6	5.6	5.6	43426	0.0030973	2.3835	299680000	10	264	30343	14.5	5.55577e+06	1027.82	223.17	195.142	5.08519e+06	1017.05	220.833	192.313	5.43767e+06	1019.17	221.292	193.23	5.12391e+06	1016.89	220.798	192.834
Q86U44	N6-adenosine-methyltransferase 70 kDa subunit	METTL3	24.7092	24.9188	24.6911	24.7566	24.7689	medium	5	5	5	14.8	14.8	14.8	64473	0	8.8467	309570000	20	580	64473.9	29	2.75689e+06	510.025	164.414	96.8337	2.56675e+06	513.359	165.489	97.0704	2.70609e+06	507.195	163.502	96.162	2.56952e+06	509.947	164.389	96.7019
P55081	Microfibrillar-associated protein 1	MFAP1	26.0837	26.1895	26.1819	26.0404	26.1239	medium	5	5	5	15	15	15	51958	0	20.402	725220000	21	439	51958.4	17	4.96454e+06	918.44	238.601	174.376	4.60185e+06	920.385	239.107	174.034	4.895e+06	917.458	238.346	173.946	4.61061e+06	915.023	237.714	173.517
Q9GZY8;A0A0A0MS29	Mitochondrial fission factor	MFF	26.4187	26.4771	26.3575	26.6281	26.4703	medium	7	7	7	32.2	32.2	32.2	38464	0	24.12	1094100000	71	281.5	31883.2	17	5.0283e+06	930.236	178.903	176.615	4.65239e+06	930.494	178.953	175.946	4.92783e+06	923.612	177.629	175.113	4.71465e+06	935.671	179.948	177.432
Q8IWA4	Mitofusin-1	MFN1	23.0663	23.0094	NaN	23.7414	23.2723	low	1	1	1	1.9	1.9	1.9	84159	0.0017142	2.8696	40247000	5	741	84159.5	44	1.69623e+06	313.802	132.046	59.5787	1.56209e+06	312.423	131.466	59.0757	0	0	0	0	1.6241e+06	322.319	135.63	61.1217
A0A6Q8PGV8;O95140;A0A6Q8PFJ4;A0A6Q8PGS9;A0A6Q8PGA3	Mitofusin-2	MFN2	26.9596	26.5907	26.9182	26.5207	26.7473	high	14	14	14	21.3	21.3	21.3	91175	0	20.326	1187100000	60	757	86402.1	41	2.12759e+06	393.605	179.435	74.7302	1.93732e+06	387.47	176.638	73.2662	2.08671e+06	391.107	178.296	74.1522	1.94697e+06	386.396	176.148	73.2728
A0A494C105;Q9H3U5;H7C5U3;H7C593	Major facilitator superfamily domain-containing protein 1	MFSD1	23.8664	23.6266	23.5709	23.0526	23.5291	low	2	2	2	5.4	5.4	5.4	46618	0.0016989	2.7331	109210000	5	252	27591.7	7	1.10318e+07	2040.89	475.712	387.485	1.00823e+07	2016.49	470.023	381.295	1.07023e+07	2005.91	467.558	380.312	9.91245e+06	1967.23	458.54	373.047
D6RE79;Q14728;D6RIZ4;D6RA47	Major facilitator superfamily domain-containing protein 10	MFSD10	25.359	25.4904	25.1996	25.2534	25.3256	medium	4	4	4	11.7	11.7	11.7	50431	0	7.7969	444450000	23	410.5	43789.1	16.5	4.97287e+06	919.981	231.978	174.668	4.61474e+06	922.962	232.73	174.522	4.8541e+06	909.793	229.409	172.493	4.60676e+06	914.258	230.535	173.372
P26572	Alpha-1,3-mannosyl-glycoprotein 2-beta-N-acetylglucosaminyltransferase	MGAT1	27.2958	27.311	27.2439	27.2169	27.2669	high	9	9	9	22.7	22.7	22.7	50878	0	24.717	1740500000	79	445	50878.4	20	4.41596e+06	816.953	207.825	155.107	4.07908e+06	815.829	207.539	154.264	4.32952e+06	811.472	206.43	153.851	4.09607e+06	812.907	206.795	154.153
Q10469	Alpha-1,6-mannosyl-glycoprotein 2-beta-N-acetylglucosaminyltransferase	MGAT2	25.7268	26.0011	26.1836	25.7457	25.9143	high	8	8	8	23.7	23.7	23.7	51550	0	34.008	676140000	26	447	51550.3	21	3.96392e+06	733.326	189.015	139.23	3.69852e+06	739.715	190.662	139.872	3.96287e+06	742.751	191.444	140.822	3.69016e+06	732.35	188.763	138.876
A0A0C4DFN3;Q99685;A0A3B3ITT3;E7EWX8;H7C599	Monoglyceride lipase	MGLL	27.4206	27.3456	27.3653	27.5183	27.4124	high	9	9	9	40.3	40.3	40.3	34292	0	24.093	1933700000	68	277	30691.7	14	6.33735e+06	1172.41	201.021	222.595	5.83465e+06	1166.95	200.085	220.657	6.21257e+06	1164.41	199.649	220.767	5.91633e+06	1174.16	201.321	222.656
P08493	Matrix Gla protein	MGP	27.6396	27.4201	27.6063	27.357	27.5057	low	2	2	2	23.3	23.3	23.3	12353	0	48.376	1851500000	38	103	12353.2	4	2.23579e+07	4136.21	255.473	785.304	2.04769e+07	4095.44	252.955	774.402	2.19355e+07	4111.33	253.936	779.49	2.05858e+07	4085.45	252.338	774.729
P10620;F5GX73;F5H613;F5H7F6;F5H6X2;F5H760	Microsomal glutathione S-transferase 1	MGST1	25.5454	25.083	25.0327	25.0638	25.1812	low	2	2	2	18.1	18.1	18.1	17598	0	24.989	413190000	21	78.5	9057.55	3	2.75518e+07	5097.09	448.493	967.738	2.49754e+07	4995.16	439.524	944.529	2.65208e+07	4970.73	437.374	942.428	2.51469e+07	4990.66	439.128	946.384
Q99735	Microsomal glutathione S-transferase 2	MGST2	26.0326	26.3547	26.2848	26.2827	26.2387	low	1	1	1	9.5	9.5	9.5	16620	0.0002359	4.4506	855880000	12	147	16620.6	3	2.80773e+07	5194.31	431.647	986.195	2.62417e+07	5248.42	436.144	992.418	2.78473e+07	5219.36	433.729	989.568	2.63699e+07	5233.37	434.893	992.411
O14880;Q5VV89	Microsomal glutathione S-transferase 3	MGST3	28.771	28.4678	28.2208	28.5074	28.4918	medium	5	5	5	40.1	40.1	40.1	16516	0	29.013	3619700000	52	159	17466.5	7	1.32989e+07	2460.3	203.172	467.115	1.21481e+07	2429.67	200.642	459.423	1.28136e+07	2401.62	198.326	455.337	1.2258e+07	2432.72	200.894	461.32
G3V599;Q96PC5	Melanoma inhibitory activity protein 2	MIA2	26.3942	26.6337	26.4759	26.4971	26.5002	high	13	13	13	13	13	13	151720	0	80.326	1139400000	112	1375.5	155778	68.5	1.24674e+06	230.648	174.97	43.791	1.16144e+06	232.291	176.216	43.9237	1.22846e+06	230.247	174.665	43.6538	1.1643e+06	231.068	175.288	43.8177
Q5JRA6;A0A0A0MRH6	Melanoma inhibitory activity protein 3	MIA3	27.7843	27.6484	27.9162	27.634	27.7457	high	25	25	25	15.6	15.6	15.6	213700	0	46.706	2531900000	124	1461	163804	83	1.08313e+06	200.379	214.105	38.0441	995053	199.014	212.646	37.6313	1.069e+06	200.36	214.085	37.9874	1.00213e+06	198.883	212.507	37.7145
Q8TDZ2	Protein-methionine sulfoxide oxidase MICAL1	MICAL1	26.6886	26.9485	26.8623	26.8911	26.8476	high	15	15	15	18.5	18.5	18.5	117870	0	30.981	1337900000	83	1067	117875	46	1.87727e+06	347.296	204.679	65.9378	1.74997e+06	350	206.272	66.181	1.85603e+06	347.871	205.018	65.9548	1.75959e+06	349.208	205.806	66.2207
A0A2R8YFA9;O94851	Protein-methionine sulfoxide oxidase MICAL2	MICAL2	24.9874	25.1205	25.3116	25.3285	25.187	high	8	8	7	4.6	4.6	3.9	219060	0	30.994	434950000	43	1540.5	172875	79.5	1.01698e+06	188.142	206.071	35.7207	943879	188.779	206.769	35.696	1.01194e+06	189.665	207.74	35.9596	958964	190.316	208.453	36.0899
Q7RTP6;A0A5F9ZHV5	Protein-methionine sulfoxide oxidase MICAL3	MICAL3	22.8822	23.3007	NaN	23.2492	23.144	medium	3	2	2	1.8	1.1	1.1	224290	0.002691	2.4254	80722000	2	1524	171342	77.5	955332	176.737	198.201	33.5553	898094	179.622	201.437	33.9645	0	0	0	0	902953	179.2	200.964	33.9819
B0QY86;B0QY91;Q8N3F8;H0Y6J8;A0A7P0Z4L3;A0A7P0T9P2;A0A7P0T8A6	MICAL-like protein 1	MICALL1	27.2402	27.2193	27.0996	27.3997	27.2397	high	12	12	12	21.7	21.7	21.7	93213	0	29.61	1845300000	75	861	93213.8	41	2.14974e+06	397.701	185.355	75.5079	1.98311e+06	396.629	184.855	74.9981	2.10077e+06	393.743	183.51	74.6519	2.0115e+06	399.203	186.055	75.7014
Q8IY33	MICAL-like protein 2	MICALL2	23.1427	23.3168	23.4986	23.6009	23.3898	medium	4	4	4	6.7	6.7	6.7	97501	0.00022962	3.8858	124890000	9	904	97502.2	51	1.46826e+06	271.628	132.42	51.5715	1.3657e+06	273.144	133.159	51.6484	1.46444e+06	274.476	133.808	52.0394	1.39289e+06	276.434	134.763	52.4205
F6XEV2;A0A0U1RRK1;A0A286YF11;Q9BPX6;S4R3D7;E9PQV6;S4R3V1	Calcium uptake protein 1, mitochondrial	MICU1	25.3096	24.724	25.2772	25.1436	25.1136	medium	5	5	5	14.2	14.2	14.2	54578	0	21.463	429790000	32	476	54351.3	27	3.03306e+06	561.116	153.123	106.534	2.73533e+06	547.076	149.291	103.446	2.97554e+06	557.698	152.19	105.737	2.80299e+06	556.283	151.804	105.488
Q8IYU8	Calcium uptake protein 2, mitochondrial	MICU2	25.3474	25.2801	25.3334	25.3701	25.3328	medium	6	6	6	18.9	18.9	18.9	49666	0	52.203	478590000	44	434	49666.2	21	3.90547e+06	722.513	179.422	137.177	3.59596e+06	719.203	178.6	135.993	3.83419e+06	718.633	178.458	136.25	3.63632e+06	721.664	179.211	136.85
A0A087X255;C9J453		MID1	25.8159	26.0709	26.1752	26.0907	26.0382	medium	5	5	1	10.6	10.6	2	61707	0.00023348	4.2641	766360000	22	511.5	58105.1	22.5	3.71248e+06	686.809	211.905	130.398	3.46121e+06	692.253	213.584	130.897	3.69749e+06	693.012	213.819	131.392	3.49029e+06	692.684	213.717	131.354
Q8N108	Mesoderm induction early response protein 1	MIER1	24.1182	23.766	24.0674	23.6821	23.9084	medium	3	3	3	7.4	7.4	7.4	57983	0.00024143	4.9754	181520000	8	512	57983.2	24	3.25157e+06	601.54	174.396	114.209	2.95801e+06	591.611	171.517	111.867	3.18726e+06	597.381	173.19	113.261	2.97008e+06	589.442	170.888	111.777
P14174	Macrophage migration inhibitory factor	MIF	28.3365	28.6759	28.3067	28.2186	28.3844	medium	4	4	4	41.7	41.7	41.7	12476	0	11.951	3684100000	45	115	12476.3	5	1.83373e+07	3392.4	211.618	644.084	1.71318e+07	3426.41	213.739	647.896	1.79936e+07	3372.51	210.377	639.412	1.69873e+07	3371.3	210.302	639.304
J3KSB8;J3QRZ6;J3QLJ5;J3QLD1;A9UHW6;J3QLN4;J3KSU6;J3QKW3;A0A3B3IU65	MIF4G domain-containing protein	MIF4GD	22.9142	23.3034	23.0613	22.9376	23.0541	low	2	2	2	12.9	12.9	12.9	19230	0.00022758	3.7091	89840000	8	204	23338	13	5.70322e+06	1055.1	101.448	200.321	5.35465e+06	1070.95	102.971	202.504	5.63819e+06	1056.75	101.607	200.356	5.31086e+06	1053.99	101.341	199.87
Q9H8M7;X6RC97;X6RC30	Protein FAM188A	MINDY3	23.9323	24.2402	23.8665	24.1039	24.0357	medium	4	4	4	11.7	11.7	11.7	49724	0	7.2085	200640000	15	182	20219.2	7	1.10623e+07	2046.53	508.807	388.555	1.03441e+07	2068.86	514.359	391.198	1.08365e+07	2031.07	504.964	385.081	1.03645e+07	2056.94	511.397	390.061
Q8N4C8	Misshapen-like kinase 1	MINK1	23.9729	24.3439	24.3028	24.4079	24.2569	low	16	6	6	12.1	5.3	5.3	149820	0	46.138	222590000	47	1332	149822	63	1.23123e+06	227.778	170.628	43.2461	1.15426e+06	230.856	172.934	43.6522	1.22607e+06	229.799	172.143	43.569	1.16614e+06	231.431	173.365	43.8866
Q9UNW1	Multiple inositol polyphosphate phosphatase 1	MINPP1	25.1926	25.1226	25.197	25.4767	25.2472	medium	4	4	4	8.2	8.2	8.2	55051	0	6.5001	452090000	27	487	55051.2	25	3.26056e+06	603.204	166.035	114.525	3.00178e+06	600.365	165.253	113.522	3.20338e+06	600.402	165.264	113.834	3.06735e+06	608.746	167.56	115.437
Q99797	Mitochondrial intermediate peptidase	MIPEP	24.4631	25.0477	24.788	25.045	24.8359	medium	6	6	6	10	10	10	80640	0	14.245	337220000	18	713	80640.7	46	1.72073e+06	318.336	128.353	60.4394	1.62654e+06	325.313	131.166	61.513	1.71271e+06	321.009	129.431	60.8619	1.63878e+06	325.233	131.134	61.6744
C9JQ41;H7C525;Q4VC31	Coiled-coil domain-containing protein 58	MIX23	26.0255	26.1292	26.3688	26.425	26.2372	medium	4	4	4	41.5	41.5	41.5	15296	0.0002354	4.3809	862860000	26	141	16265.8	7	1.20299e+07	2225.53	170.208	422.54	1.11502e+07	2230.08	170.556	421.683	1.19727e+07	2244.02	171.623	425.456	1.13626e+07	2255.02	172.464	427.621
P46013	Antigen KI-67	MKI67	24.4878	25.0337	25.5575	24.7174	24.9491	high	8	8	8	3.3	3.3	3.3	358690	0	5.8323	343540000	11	3256	358694	179	442646	81.8896	146.865	15.5476	417760	83.5534	149.849	15.799	453801	85.0548	152.542	16.126	415631	82.4862	147.935	15.642
Q9HB66		MKKS	NaN	24.2935	24.0334	23.9515	24.0928	low	1	1	1	27	27	27	7263.4	0	6.1629	110930000	14	63	7263.54	3	0	0	0	0	2.41893e+07	4837.93	175.699	914.799	2.5462e+07	4772.29	173.315	904.805	2.40309e+07	4769.18	173.202	904.386
A0A7I2YQI0;C9J494;A0A7I2V5D2;Q9H000	Probable E3 ubiquitin-protein ligase makorin-2	MKRN2	25.0956	24.6694	24.5718	24.6504	24.7468	medium	3	3	3	9.5	9.5	9.5	46334	0.0073823	2.0491	289930000	3	415	46810.6	22	3.69091e+06	682.819	158.189	129.641	3.34958e+06	669.927	155.202	126.676	3.54989e+06	665.348	154.141	126.147	3.37257e+06	669.321	155.062	126.924
Q14165;F5H1S8;H0YG07	Malectin	MLEC	27.7918	27.5894	27.5623	27.6457	27.6473	high	9	9	9	37.3	37.3	37.3	32233	0	88.506	2296900000	92	173	19623.6	12	7.49368e+06	1386.33	223.428	263.21	6.86776e+06	1373.57	221.372	259.728	7.30019e+06	1368.26	220.515	259.416	6.93434e+06	1376.19	221.794	260.969
Q15773	Myeloid leukemia factor 2	MLF2	24.5438	24.971	24.4423	24.8598	24.7042	medium	4	4	4	22.6	22.6	22.6	28147	0	5.7788	336830000	16	248	28147.3	9	8.82386e+06	1632.42	229.738	309.931	8.28796e+06	1657.62	233.285	313.437	8.63176e+06	1617.83	227.685	306.734	8.31409e+06	1650.02	232.215	312.894
A0A669KBB4;A0A669KBK2;H0Y818;A0A669KAW3;P40692;E7EUC9;A0A087WX20	DNA mismatch repair protein Mlh1	MLH1	23.3047	23.4299	23.8236	23.5738	23.533	medium	3	3	3	6.3	6.3	6.3	63033	0.00023669	4.5338	139620000	19	633	70437.8	45	1.67568e+06	310	97.7013	58.8569	1.5553e+06	311.064	98.0366	58.8188	1.68265e+06	315.376	99.3954	59.7939	1.5768e+06	312.931	98.6249	59.3415
Q8NB16;I3L2T9	Mixed lineage kinase domain-like protein	MLKL	27.7994	27.7579	27.8587	27.914	27.8325	high	10	10	10	29.5	29.5	29.5	54478	0	35.444	2768900000	54	341	39663	16.5	5.45144e+06	1008.52	274.71	191.478	5.02525e+06	1005.06	273.77	190.047	5.36631e+06	1005.8	273.969	190.695	5.0921e+06	1010.58	275.271	191.637
Q03111	Protein ENL	MLLT1	23.619	23.9127	23.9877	23.9814	23.8752	low	2	2	2	3.9	3.9	3.9	62055	0.00022645	3.6261	179630000	20	559	62056.1	22	3.47374e+06	642.643	199.396	122.013	3.24684e+06	649.378	201.486	122.79	3.4655e+06	649.53	201.533	123.148	3.28104e+06	651.156	202.037	123.479
H3BR38;H3BM50;H3BPU5;H3BR25;H3BPT1;H3BN58;H3BSZ4;A0A0A0MR05;Q9BVC4	Target of rapamycin complex subunit LST8	MLST8	23.0145	23.0999	23.1318	23.5724	23.2047	low	1	1	1	25	25	25	7689.6	0.00087241	3.0979	88812000	20	198	21861.4	7	1.06381e+07	1968.05	75.6674	373.655	9.85751e+06	1971.53	75.8015	372.795	1.0503e+07	1968.54	75.6866	373.227	1.0136e+07	2011.59	77.3415	381.46
A0A3B3ITP4;Q495G5;Q8IVH4	Methylmalonic aciduria type A protein, mitochondrial	MMAA	23.2055	23.0242	23.4266	23.3784	23.2587	medium	4	4	4	11.9	11.9	11.9	44220	0.00066578	3.3271	114300000	7	418	46538.3	21	3.57545e+06	661.459	146.249	125.585	3.27506e+06	655.023	144.826	123.858	3.5456e+06	664.544	146.931	125.995	3.35084e+06	665.008	147.033	126.106
Q96EY8;F5H4Z7;S4R3P5	Cob(I)yrinic acid a,c-diamide adenosyltransferase, mitochondrial	MMAB	26.7467	26.2438	26.5627	26.5126	26.5164	medium	6	6	6	30	30	30	27388	0	14.765	1064100000	53	198	21776	12	7.21188e+06	1334.2	182.705	253.312	6.5328e+06	1306.58	178.923	247.06	7.03543e+06	1318.64	180.574	250.007	6.65013e+06	1319.78	180.731	250.272
Q8N4V1	Membrane magnesium transporter 1	MMGT1	24.5593	24.7124	24.7192	24.6611	24.663	low	2	2	2	18.3	18.3	18.3	14686	0	59.395	286620000	40	131	14685.8	5	1.5893e+07	2940.2	215.899	558.229	1.47638e+07	2952.82	216.825	558.344	1.57132e+07	2945.09	216.258	558.376	1.48457e+07	2946.29	216.346	558.708
P50281;A0A7P0TAG0	Matrix metalloproteinase-14	MMP14	26.0674	27.4207	27.5476	27.5987	27.1586	high	9	9	9	18.9	18.9	18.9	65893	0	39.702	1699200000	58	542.5	61411.6	19.5	4.32536e+06	800.193	263.636	151.925	4.20048e+06	840.109	276.787	158.855	4.49002e+06	841.554	277.263	159.555	4.26003e+06	845.446	278.545	160.323
Q13201;E7EPG1	Multimerin-1;Platelet glycoprotein Ia*;155 kDa platelet multimerin	MMRN1	33.1266	32.8926	32.9096	32.9094	32.9595	high	53	53	53	51.1	51.1	51.1	138110	0	323.31	87690000000	864	1099	124431	68	1.57626e+06	291.608	201.37	55.3648	1.44492e+06	288.989	199.561	54.6446	1.5382e+06	288.301	199.086	54.6607	1.4567e+06	289.097	199.636	54.8218
Q9H8L6	Multimerin-2	MMRN2	29.8	29.5618	29.446	29.4186	29.5566	high	21	21	21	28.9	28.9	28.9	104410	0	323.31	8678100000	207	949	104409	44	2.19141e+06	405.411	211.645	76.9715	2.00693e+06	401.393	209.547	75.8989	2.12703e+06	398.665	208.123	75.585	2.01247e+06	399.394	208.504	75.7376
Q96T76	MMS19 nucleotide excision repair protein homolog	MMS19	28.1781	27.9334	27.999	28.0945	28.0512	high	15	15	15	17.4	17.4	17.4	113290	0	35.465	3012000000	170	1030	113290	49	1.86069e+06	344.229	194.988	65.3555	1.70287e+06	340.58	192.921	64.3998	1.81612e+06	340.392	192.815	64.5368	1.72578e+06	342.498	194.008	64.9483
Q9BU76	Multiple myeloma tumor-associated protein 2	MMTAG2	22.7495	23.1681	22.8653	23.1572	22.985	low	2	2	2	10.3	10.3	10.3	29411	0.0093677	1.8876	92496000	8	263	29411.8	15	4.90727e+06	907.846	133.503	172.364	4.61375e+06	922.766	135.697	174.485	4.8449e+06	908.069	133.536	172.166	4.64681e+06	922.206	135.615	174.879
P22033	Methylmalonyl-CoA mutase, mitochondrial	MMUT	26.8689	26.9179	26.6524	26.9609	26.85	high	10	10	10	16.5	16.5	16.5	83134	0	17.575	1312400000	58	750	83134.5	37	2.34967e+06	434.69	180.687	82.5305	2.17317e+06	434.64	180.667	82.1857	2.28947e+06	429.11	178.368	81.3573	2.19327e+06	435.276	180.931	82.5419
H0YJ92;H0YJF2		MNAT1	24.9096	25.3464	24.6949	24.8253	24.944	medium	5	5	1	43.8	43.8	8.9	19431	0	9.903	369540000	28	171	19840.2	9.5	8.48402e+06	1569.54	152.489	297.995	7.96981e+06	1593.99	154.864	301.405	8.26197e+06	1548.52	150.447	293.593	7.86556e+06	1561	151.659	296.014
P51948	CDK-activating kinase assembly factor MAT1	MNAT1	24.3573	24.4941	24.5163	24.5823	24.4875	low	5	1	1	28.5	5.2	5.2	35823	0.0015086	2.9348	244890000	15	309	35823	16	4.9257e+06	911.256	163.22	173.012	4.57294e+06	914.603	163.819	172.941	4.87006e+06	912.784	163.493	173.06	4.62446e+06	917.771	164.387	174.038
Q7L9L4;Q9H8S9;D6RCK3	MOB kinase activator 1B;MOB kinase activator 1A	MOB1B;MOB1A	28.2173	27.6589	27.9053	27.6614	27.8607	medium	4	4	4	22.7	22.7	22.7	25091	0	26.823	2725200000	55	216	25079.8	10	9.13007e+06	1689.06	211.902	320.687	8.26208e+06	1652.44	207.307	312.458	8.86923e+06	1662.34	208.549	315.172	8.32594e+06	1652.37	207.298	313.34
A0A087WVS8;Q70IA6	MOB kinase activator 2	MOB2	24.881	24.7357	25.06	24.8247	24.8753	medium	4	4	4	12	12	12	26575	0.00087642	3.1613	371260000	11	235.5	26750.9	9.5	8.47429e+06	1567.74	208.314	297.653	7.77777e+06	1555.58	206.698	294.143	8.3841e+06	1571.41	208.801	297.933	7.86538e+06	1560.96	207.413	296.008
Q96BX8;K7ESA9	MOB kinase activator 3A	MOB3A	26.363	26.388	26.2773	26.6446	26.4182	low	2	2	2	15.2	15.2	15.2	25464	0	8.9597	940820000	11	146.5	17159.8	8	1.06626e+07	1972.59	251.15	374.516	9.85304e+06	1970.64	250.902	372.626	1.04398e+07	1956.7	249.127	370.982	1.00249e+07	1989.53	253.308	377.278
O96007	Molybdopterin synthase catalytic subunit	MOCS2	23.6262	23.4838	24.0472	23.5728	23.6825	low	1	1	1	8	8	8	20944	0.0064386	2.1197	145190000	4	188	20944	11	6.9496e+06	1285.68	134.636	244.099	6.37721e+06	1275.46	133.566	241.175	6.94818e+06	1302.28	136.375	246.907	6.45026e+06	1280.12	134.054	242.751
O95396	Adenylyltransferase and sulfurtransferase MOCS3;Molybdopterin-synthase adenylyltransferase;Molybdopterin-synthase sulfurtransferase	MOCS3	23.0403	23.4934	23.371	23.4004	23.3263	medium	3	3	3	9.6	9.6	9.6	49669	0	5.6862	109790000	9	460	49669.3	28	2.6625e+06	492.563	122.326	93.5184	2.50635e+06	501.278	124.49	94.7861	2.65288e+06	497.224	123.483	94.2715	2.5155e+06	499.226	123.98	94.6687
Q13724;A0A3B3IRK6;A0A3B3IRW2;A0A3B3IS52	Mannosyl-oligosaccharide glucosidase	MOGS	29.9371	29.9527	30.011	30.0636	29.9911	high	29	29	27	48.6	48.6	44.2	91916	0	323.31	11356000000	300	638.5	70355.7	33.5	2.8915e+06	534.928	245.842	101.562	2.67083e+06	534.174	245.495	101.006	2.84731e+06	533.665	245.262	101.181	2.70119e+06	536.079	246.371	101.657
A0A286YFF8;Q7Z3U7	Protein MON2 homolog	MON2	26.0791	25.8144	25.8659	25.7866	25.8865	high	11	11	11	7.7	7.7	7.7	190480	0	16.568	754100000	50	1717.5	190423	82.5	1.02281e+06	189.221	180.214	35.9256	934681	186.939	178.041	35.3481	996491	186.77	177.88	35.4108	940804	186.712	177.825	35.4064
Q14149	MORC family CW-type zinc finger protein 3	MORC3	24.0299	24.394	23.9525	NaN	24.1254	medium	7	7	7	8.5	8.5	8.5	107110	0	7.646	146970000	9	939	107113	54	1.43985e+06	266.372	142.655	50.5736	1.34941e+06	269.886	144.538	51.0325	1.4098e+06	264.235	141.511	50.0977	0	0	0	0
Q9UBU8;H0YMJ0;H0YLJ3;B3KTM8;H0YNE0;H0YM21	Mortality factor 4-like protein 1	MORF4L1	25.1626	24.9862	24.3507	24.9698	24.8673	medium	6	6	5	19.3	19.3	16	41473	0	29.827	322860000	25	257	29770	14.5	5.61495e+06	1038.77	215.404	197.221	5.1474e+06	1029.5	213.481	194.666	5.33757e+06	1000.41	207.45	189.673	5.18329e+06	1028.68	213.312	195.069
Q15014;Q5JXX2;Q5JXX1	Mortality factor 4-like protein 2	MORF4L2	23.2949	23.1909	23.2939	22.9274	23.1768	medium	5	4	4	22.6	18.4	18.4	32307	0.00087912	3.1974	91721000	2	177	19831.3	10	7.53736e+06	1394.41	225.247	264.744	6.92743e+06	1385.51	223.808	261.984	7.40358e+06	1387.64	224.152	263.09	6.90103e+06	1369.58	221.235	259.715
Q8NHP6;R4GMN1	Motile sperm domain-containing protein 2	MOSPD2	24.1593	23.9491	23.8968	24.5566	24.1405	medium	5	5	5	12.4	12.4	12.4	59745	0	13.992	204790000	9	502	57712.7	26	3.00657e+06	556.215	166.155	105.603	2.75151e+06	550.31	164.391	104.058	2.92123e+06	547.519	163.558	103.807	2.84285e+06	564.193	168.539	106.989
Q5JR04;Q9HCE1	Putative helicase MOV-10	MOV10	27.4961	27.4622	27.324	27.2766	27.3897	high	15	15	15	20.1	20.1	20.1	107210	0	67.268	2095600000	92	975	110441	53.5	1.66294e+06	307.644	164.913	58.4096	1.53333e+06	306.672	164.391	57.9882	1.62327e+06	304.245	163.091	57.6836	1.5346e+06	304.557	163.258	57.7534
Q5R3B4;O95563	Mitochondrial pyruvate carrier 2	MPC2	24.554	24.1203	24.2451	24.1205	24.26	medium	3	3	3	32.4	32.4	32.4	11681	0.00023929	4.7414	218840000	26	116	12979.9	8	9.93096e+06	1837.23	107.303	348.818	9.00633e+06	1801.29	105.205	340.605	9.63239e+06	1805.38	105.443	342.292	9.0752e+06	1801.06	105.191	341.538
J3KSI4;I3L1D2;I3L4E0;J3QS48;I3L295;J3KT75;J3QW43;J3QRD5;O75352;I3L405;I3L261;J3KTK8;J3QQZ4	Mannose-P-dolichol utilization defect 1 protein	MPDU1	27.0314	27.2823	26.8908	27.4922	27.1742	low	2	2	2	38.5	38.5	38.5	5785.6	0.00023946	4.7519	1698300000	28	109	11802.2	4	2.18659e+07	4045.19	117.019	768.023	2.0374e+07	4074.86	117.878	770.511	2.1367e+07	4004.77	115.85	759.287	2.06875e+07	4105.65	118.768	778.56
O75970;F5H1U9;B7ZB24;H0YGQ3	Multiple PDZ domain protein	MPDZ	25.6674	26.3964	26.3804	26.202	26.1616	high	9	9	9	5.8	5.8	5.8	221620	0	35.843	856340000	32	1538	164188	71	1.16972e+06	216.399	239.792	41.0856	1.11056e+06	222.115	246.126	41.9994	1.18093e+06	221.338	245.265	41.9648	1.1108e+06	220.45	244.28	41.8041
P29372;A2IDA3	DNA-3-methyladenine glycosylase	MPG	25.9323	25.6028	25.8426	25.7405	25.7796	medium	7	7	7	30.9	30.9	30.9	32868	0	12.61	648420000	46	274.5	30081.9	14.5	5.78672e+06	1070.54	175.933	203.254	5.27441e+06	1054.9	173.362	199.47	5.66458e+06	1061.7	174.48	201.294	5.34329e+06	1060.43	174.271	201.09
O00566	U3 small nucleolar ribonucleoprotein protein MPP10	MPHOSPH10	25.5651	26.4798	26.1335	26.1605	26.0847	high	8	8	8	13.1	13.1	13.1	78863	0	10.362	742320000	12	681	78863.8	28	2.95426e+06	546.539	215.509	103.766	2.82495e+06	564.999	222.788	106.835	2.96647e+06	555.998	219.238	105.415	2.8122e+06	558.11	220.071	105.835
H3BNT4;Q99547;H3BSB3	M-phase phosphoprotein 6	MPHOSPH6	24.9857	24.858	25.3164	24.8292	24.9973	medium	4	4	4	30.3	30.3	30.3	16848	0.00066994	3.419	341190000	6	142	16848	9	8.98272e+06	1661.8	139.99	315.511	8.25045e+06	1650.12	139.006	312.018	8.94045e+06	1675.69	141.16	317.703	8.30386e+06	1647.98	138.826	312.509
P34949;H3BPB8;H3BMZ9;F5GX71;H3BUZ9;H3BT48;H3BP57;H3BPP3;H3BPU7;H3BT46;H3BPM5;H3BUG1;H3BNY8;H3BQX0;H3BN01;H3BU66;B4DYB8	Mannose-6-phosphate isomerase	MPI	26.4281	26.0435	26.1777	26.3439	26.2483	medium	4	4	4	18.9	18.9	18.9	46655	0	68.058	989130000	32	228	25417	12	7.12596e+06	1318.3	307.527	250.294	6.48295e+06	1296.61	302.467	245.175	6.93345e+06	1299.52	303.145	246.383	6.60781e+06	1311.39	305.914	248.68
Q00013;C9J9J4;A8MTH1	55 kDa erythrocyte membrane protein	MPP1	26.4945	26.4271	26.4174	26.5751	26.4785	high	8	8	8	21.2	21.2	21.2	52296	0	13.844	1018500000	69	241	26938	14	6.12332e+06	1132.82	296.209	215.077	5.63867e+06	1127.75	294.885	213.245	5.99738e+06	1124.08	293.923	213.12	5.71355e+06	1133.91	296.495	215.025
A0A494BZV2;Q6WCQ1;J3KSW8;H0Y2S9	Myosin phosphatase Rho-interacting protein	MPRIP	29.3682	29.4102	29.4237	29.4106	29.4032	high	41	41	40	22	22	21.6	274380	0	275.85	7899700000	294	1409.5	159953	81	1.17315e+06	217.032	297.746	41.2059	1.0846e+06	216.922	297.596	41.0176	1.15455e+06	216.394	296.871	41.0274	1.09289e+06	216.896	297.559	41.1302
P25325;B1AH49	3-mercaptopyruvate sulfurtransferase;Sulfurtransferase	MPST	29.2658	28.7589	28.9323	29.0666	29.0059	high	8	8	8	40.4	40.4	40.4	33178	0	74.669	5728100000	109	260.5	29080.2	14.5	6.53058e+06	1208.16	200.422	229.382	5.92459e+06	1184.94	196.569	224.058	6.34184e+06	1188.64	197.183	225.36	6.03373e+06	1197.45	198.646	227.075
O95297;Q9UEL6	Myelin protein zero-like protein 1	MPZL1	26.3216	26.8335	26.5052	26.4095	26.5174	medium	4	4	4	16	16	16	29082	0	5.528	1008800000	18	226	24656.2	8	1.06459e+07	1969.48	286.383	373.928	1.00194e+07	2003.91	291.389	378.917	1.05303e+07	1973.67	286.991	374.199	9.93641e+06	1971.98	286.746	373.949
P22897	Macrophage mannose receptor 1	MRC1	30.1949	29.9453	29.8631	30.029	30.0081	high	32	32	32	25.6	25.6	25.6	166010	0	323.31	11494000000	257	1456	166012	75	1.30266e+06	240.992	200.036	45.755	1.19268e+06	238.539	197.999	45.1051	1.26553e+06	237.196	196.884	44.9713	1.20514e+06	239.173	198.526	45.3546
Q9UBG0	C-type mannose receptor 2	MRC2	25.3748	25.3025	25.1732	25.3617	25.3031	medium	4	4	4	3.4	3.4	3.4	166670	0	22.02	433520000	42	1479	166674	58	1.41558e+06	261.882	218.239	49.7211	1.30314e+06	260.631	217.197	49.2825	1.37946e+06	258.55	215.463	49.0199	1.31616e+06	261.206	217.676	49.5328
P49959;F8W7U8	Double-strand break repair protein MRE11A	MRE11	28.0931	27.6267	27.8569	28.0055	27.8955	high	12	12	12	21.8	21.8	21.8	80592	0	24.273	2847400000	73	707.5	80557.7	34	2.67349e+06	494.597	199.303	93.9045	2.42719e+06	485.446	195.615	91.7924	2.60407e+06	488.075	196.675	92.5369	2.47927e+06	492.035	198.271	93.3052
Q9Y605;A0A087WTY9	MORF4 family-associated protein 1	MRFAP1	24.0736	24.139	24.2665	24.2548	24.1835	medium	3	3	3	36.2	36.2	36.2	14649	0	22.821	229830000	33	115	13250.9	3.5	2.22552e+07	4117.22	301.566	781.698	2.06018e+07	4120.43	301.801	779.127	2.20363e+07	4130.21	302.517	783.069	2.08588e+07	4139.64	303.208	785.005
Q9NV56	MRG/MORF4L-binding protein	MRGBP	21.9193	22.3975	22.5539	22.434	22.3262	low	1	1	1	6.4	6.4	6.4	22417	0.0075712	2.041	56508000	3	204	22417.1	9	7.88031e+06	1457.86	163.404	276.79	7.4338e+06	1486.78	166.646	281.134	7.96487e+06	1492.84	167.325	283.035	7.50281e+06	1489.01	166.896	282.362
Q9BV20	Methylthioribose-1-phosphate isomerase	MRI1	27.0208	26.8555	26.8922	26.8848	26.9133	high	8	8	8	22.8	22.8	22.8	39149	0	12.074	1285500000	52	369	39149.8	23	3.80128e+06	703.237	137.655	133.517	3.48787e+06	697.585	136.549	131.906	3.71619e+06	696.517	136.34	132.057	3.51834e+06	698.25	136.679	132.41
Q9HC36;I3L0T6;I3L443	rRNA methyltransferase 3, mitochondrial	MRM3	23.9824	23.3608	23.4056	23.0949	23.4609	low	2	2	2	4.8	4.8	4.8	47019	0.0081108	1.9881	120810000	7	177	19583.9	8	9.69979e+06	1794.46	421.869	340.698	8.72272e+06	1744.57	410.14	329.879	9.29886e+06	1742.86	409.739	330.439	8.68932e+06	1724.48	405.417	327.016
E9PHY8;Q8NDA8	Maestro heat-like repeat-containing protein family member 1	MROH1	24.2979	24.1885	24.2225	24.2465	24.2388	high	8	8	8	5.1	5.1	5.1	180280	0	10.074	237110000	17	1636.5	180765	85	924930	171.112	154.24	32.4875	850049	170.012	153.249	32.1475	905731	169.759	153.021	32.1856	858596	170.397	153.596	32.3126
Q9BYD6;H0Y8N7	39S ribosomal protein L1, mitochondrial	MRPL1	26.9055	26.8071	26.7167	26.6148	26.761	high	8	8	8	25.5	25.5	25.5	36908	0	20.459	1205200000	40	278	31761.3	13	6.69664e+06	1238.88	228.623	235.215	6.15971e+06	1231.96	227.346	232.95	6.53191e+06	1224.26	225.925	232.114	6.16224e+06	1222.96	225.685	231.911
Q7Z7H8	39S ribosomal protein L10, mitochondrial	MRPL10	24.5843	23.8909	NaN	24.3374	24.2708	low	2	2	2	11.9	11.9	11.9	29282	0.00044954	3.5113	146370000	11	261	29282.5	14	5.68183e+06	1051.14	153.897	199.57	5.09752e+06	1019.52	149.268	192.78	0	0	0	0	5.23244e+06	1038.43	152.037	196.919
Q9Y3B7	39S ribosomal protein L11, mitochondrial	MRPL11	27.3223	27.4979	27.5734	27.7176	27.5278	medium	6	6	6	31.8	31.8	31.8	20683	0	31.417	2107800000	47	192	20683.2	13	6.80037e+06	1258.07	130.103	238.858	6.31846e+06	1263.71	130.687	238.954	6.74136e+06	1263.52	130.667	239.557	6.41759e+06	1273.64	131.713	241.521
Q9BYD1;E5RJI7	39S ribosomal protein L13, mitochondrial	MRPL13	30.5556	29.9132	29.7414	29.8711	30.0203	high	11	11	11	64.6	64.6	64.6	20692	0	14.211	11252000000	68	162.5	18835.3	11.5	8.5971e+06	1590.46	164.549	301.967	7.76997e+06	1554.02	160.779	293.848	8.21984e+06	1540.63	159.393	292.096	7.81832e+06	1551.62	160.531	294.236
Q6P1L8	39S ribosomal protein L14, mitochondrial	MRPL14	26.4169	26.4436	26.2328	26.4257	26.3797	medium	5	5	5	42.8	42.8	42.8	15947	0	8.1708	935970000	9	145	15947.7	8	1.06844e+07	1976.62	157.605	375.282	9.87381e+06	1974.79	157.46	373.411	1.04221e+07	1953.39	155.753	370.354	9.9425e+06	1973.19	157.332	374.178
Q9P015;E5RIZ4;E5RHF4	39S ribosomal protein L15, mitochondrial	MRPL15	27.5987	27.4665	27.3833	27.3288	27.4443	high	10	10	10	47	47	47	33419	0	170.76	2108700000	61	237	27236.6	15	5.95327e+06	1101.36	184.031	209.104	5.46974e+06	1093.97	182.796	206.857	5.80221e+06	1087.5	181.715	206.184	5.4839e+06	1088.33	181.855	206.382
Q9NX20	39S ribosomal protein L16, mitochondrial	MRPL16	26.4424	26.1601	26.1693	26.3555	26.2818	medium	5	5	5	18.7	18.7	18.7	28449	0	13.879	837220000	29	251	28449.2	10	8.55579e+06	1582.82	225.149	300.516	7.81437e+06	1562.9	222.315	295.527	8.31748e+06	1558.93	221.749	295.566	7.93289e+06	1574.36	223.945	298.548
Q9NRX2;E9PKV2	39S ribosomal protein L17, mitochondrial	MRPL17	27.4697	27.0962	27.3219	27.0014	27.2223	medium	7	7	7	37.1	37.1	37.1	20050	0	21.276	1569300000	59	158.5	18210.6	12	7.40682e+06	1370.26	137.369	260.159	6.745e+06	1349.02	135.239	255.085	7.23652e+06	1356.32	135.972	257.153	6.77274e+06	1344.12	134.748	254.887
Q9H0U6	39S ribosomal protein L18, mitochondrial	MRPL18	25.5882	25.6256	24.9962	25.7286	25.4846	low	2	2	2	12.2	12.2	12.2	20576	0.0018967	2.6412	586290000	19	180	20576.5	9	9.19933e+06	1701.88	175.089	323.12	8.50523e+06	1701.07	175.006	321.654	8.82735e+06	1654.49	170.214	313.684	8.60464e+06	1707.68	175.686	323.829
P49406;S4R3W9	39S ribosomal protein L19, mitochondrial	MRPL19	27.6072	27.5053	27.4112	27.5684	27.5231	high	9	9	9	34.9	34.9	34.9	33535	0	24.085	2134000000	81	217.5	25069.2	14	6.38049e+06	1180.39	197.922	224.11	5.86872e+06	1173.76	196.811	221.946	6.223e+06	1166.36	195.57	221.137	5.92711e+06	1176.3	197.235	223.062
Q5T653;A0A669KAX9;C9IY40	39S ribosomal protein L2, mitochondrial	MRPL2	26.3724	26.2115	25.9784	25.977	26.1348	medium	4	4	4	14.1	14.1	14.1	33300	0	20.083	863790000	34	238	26040	12	7.11095e+06	1315.53	219.035	249.767	6.52478e+06	1304.98	217.279	246.756	6.88067e+06	1289.63	214.723	244.508	6.5158e+06	1293.13	215.305	245.217
Q9BYC9;I3L2X1	39S ribosomal protein L20, mitochondrial	MRPL20	25.4429	25.3827	25.2548	25.1992	25.3199	low	2	2	2	20.8	20.8	20.8	17442	0.00023529	4.3721	471090000	7	107.5	12519.4	5.5	1.4968e+07	2769.08	241.491	525.739	1.37857e+07	2757.19	240.454	521.353	1.45942e+07	2735.36	238.551	518.613	1.37906e+07	2736.88	238.683	518.998
Q7Z2W9;F5H7V8	39S ribosomal protein L21, mitochondrial	MRPL21	26.5339	26.4943	26.3627	26.3942	26.4463	medium	7	7	7	37.6	37.6	37.6	22814	0	9.9383	938980000	47	177.5	19541.2	11.5	7.46555e+06	1381.13	157.545	262.222	6.88193e+06	1376.41	157.007	260.263	7.28603e+06	1365.6	155.774	258.913	6.90828e+06	1371.02	156.392	259.988
J3KQY1;E7ESL0;Q9NWU5	39S ribosomal protein L22, mitochondrial	MRPL22	26.8642	27.0105	26.4698	26.9571	26.8254	medium	6	6	6	31	31	31	26475	0	44.77	1273000000	49	212	24325.4	12	7.24356e+06	1340.06	177.39	254.425	6.72366e+06	1344.75	178.012	254.278	7.01082e+06	1314.02	173.944	249.133	6.76162e+06	1341.91	177.635	254.468
H7C2P7;A6NJD9;A8MVT4;A8MYK1;Q16540	39S ribosomal protein L23, mitochondrial	MRPL23	25.1273	25.189	25.4645	25.6491	25.3575	medium	4	4	4	31.4	31.4	31.4	13669	0	26.331	495430000	44	163	18529.7	12	6.77523e+06	1253.42	85.6648	237.975	6.27025e+06	1254.07	85.7094	237.131	6.74455e+06	1264.12	86.396	239.671	6.43353e+06	1276.8	87.2629	242.121
Q96A35;X6RJ73	39S ribosomal protein L24, mitochondrial	MRPL24	26.7179	26.5339	26.6838	26.7584	26.6735	medium	7	7	7	33.3	33.3	33.3	24915	0	9.631	1213300000	33	194.5	22338.3	11.5	7.51732e+06	1390.7	173.247	264.04	6.8922e+06	1378.46	171.722	260.652	7.37479e+06	1382.24	172.193	262.067	7.00361e+06	1389.94	173.151	263.575
D6RAN8;H7C5U8;Q9P0M9	39S ribosomal protein L27, mitochondrial	MRPL27	NaN	24.4606	24.4777	24.7191	24.5525	low	1	1	1	10.8	10.8	10.8	10474	0.0020868	2.5204	225660000	5	136	14731.2	7	0	0	0	0	1.04381e+07	2087.66	109.331	394.754	1.1114e+07	2083.08	109.091	394.943	1.0629e+07	2109.44	110.471	400.015
Q13084;A2IDC6;Q4TT37;A2IDC7	39S ribosomal protein L28, mitochondrial	MRPL28	26.0448	26.0866	26.039	26.1089	26.0698	medium	7	7	7	41.8	41.8	41.8	30156	0	146.7	788080000	40	229	27200.5	11	7.66105e+06	1417.3	213.7	269.089	7.08401e+06	1416.82	213.629	267.906	7.52369e+06	1410.15	212.622	267.358	7.14423e+06	1417.84	213.783	268.868
H0Y9G6;E7ETU7;P09001;E9PF06	39S ribosomal protein L3, mitochondrial	MRPL3	26.4513	26.2927	26.5008	26.34	26.3962	medium	7	7	7	21.8	21.8	21.8	40470	0	6.5342	1006900000	29	355.5	39551.5	19	4.50455e+06	833.343	168.627	158.219	4.13368e+06	826.749	167.293	156.329	4.43307e+06	830.88	168.129	157.531	4.17274e+06	828.123	167.571	157.038
Q8TCC3;B8ZZV5	39S ribosomal protein L30, mitochondrial	MRPL30	26.1298	26.1665	26.2822	26.0579	26.1591	medium	3	3	3	18	18	18	18546	0.0002445	5.2018	849840000	17	131	15240.3	6.5	1.30072e+07	2406.33	223.139	456.867	1.20251e+07	2405.05	223.02	454.768	1.28513e+07	2408.7	223.359	456.679	1.20666e+07	2394.74	222.064	454.118
Q9BYC8	39S ribosomal protein L32, mitochondrial	MRPL32	25.2337	25.0653	24.9797	24.3622	24.9102	low	2	2	2	12.2	12.2	12.2	21405	0	76.538	329710000	20	188	21404.8	7	1.16639e+07	2157.81	230.94	409.684	1.06962e+07	2139.27	228.956	404.513	1.1342e+07	2125.8	227.513	403.042	1.04756e+07	2078.99	222.504	394.241
O75394	39S ribosomal protein L33, mitochondrial	MRPL33	24.8631	23.9216	23.8576	23.7234	24.0914	low	1	1	1	16.9	16.9	16.9	7619.1	0.0016903	2.6774	137730000	11	65	7619.17	3	2.6816e+07	4960.96	188.99	941.89	2.3819e+07	4763.88	181.483	900.797	2.52758e+07	4737.39	180.473	898.188	2.38021e+07	4723.76	179.954	895.773
M0R226;Q9BQ48	Ribosomal protein L34;39S ribosomal protein L34, mitochondrial	MRPL34	24.6357	25.002	24.8344	24.9755	24.8619	low	2	2	2	12	12	12	19802	0.0015116	2.9549	318830000	15	138	14983.7	6	1.32854e+07	2457.79	243.346	466.639	1.24474e+07	2489.52	246.487	470.74	1.31553e+07	2465.67	244.126	467.481	1.25292e+07	2486.54	246.193	471.526
Q9NZE8	39S ribosomal protein L35, mitochondrial	MRPL35	23.1441	23.7456	23.3126	23.6059	23.452	low	1	1	1	5.3	5.3	5.3	21514	0.01005	1.8145	119460000	15	188	21514.4	12	6.24047e+06	1154.49	124.188	219.192	5.91093e+06	1182.2	127.17	223.542	6.1746e+06	1157.29	124.49	219.417	5.92105e+06	1175.09	126.405	222.834
Q9BZE1;S4R369	39S ribosomal protein L37, mitochondrial	MRPL37	27.6352	27.5558	27.5786	27.6158	27.5964	high	13	13	13	33.8	33.8	33.8	48117	0	57.93	2296600000	93	453	51535	30	2.98058e+06	551.407	132.66	104.691	2.74376e+06	548.762	132.024	103.765	2.9218e+06	547.626	131.751	103.828	2.77074e+06	549.882	132.293	104.275
Q96DV4	39S ribosomal protein L38, mitochondrial	MRPL38	27.4716	27.2186	27.239	27.1506	27.2699	high	9	9	9	26.6	26.6	26.6	44596	0	20.573	1863100000	100	380	44596.5	22	4.04036e+06	747.466	166.67	141.915	3.69571e+06	739.154	164.817	139.766	3.93521e+06	737.567	164.463	139.839	3.71463e+06	737.205	164.382	139.797
Q9NYK5;C9JG87	39S ribosomal protein L39, mitochondrial	MRPL39	27.6666	27.2236	27.4069	27.0969	27.3485	high	12	12	12	37.6	37.6	37.6	38711	0	21.56	1823400000	80	317.5	36372.1	21.5	4.16368e+06	770.281	149.092	146.246	3.78234e+06	756.481	146.421	143.042	4.05155e+06	759.373	146.98	143.974	3.7935e+06	752.858	145.719	142.765
K7ES61;Q9BYD3;X6RAY8;K7ELQ0	39S ribosomal protein L4, mitochondrial	MRPL4	27.8142	27.6263	27.614	27.8182	27.7182	high	10	10	10	52.3	52.3	52.3	33792	0	166.93	2576700000	93	305.5	34355.6	13.5	6.66642e+06	1233.29	208.376	234.153	6.11286e+06	1222.59	206.569	231.178	6.50122e+06	1218.51	205.879	231.024	6.20234e+06	1230.92	207.976	233.42
Q9NQ50	39S ribosomal protein L40, mitochondrial	MRPL40	25.4999	25.4401	25.4542	25.6631	25.5143	medium	3	3	3	21.4	21.4	21.4	24490	0	9.0977	531130000	17	206	24490.4	11	7.50076e+06	1387.64	169.917	263.459	6.90846e+06	1381.71	169.191	261.267	7.35472e+06	1378.48	168.795	261.353	7.02224e+06	1393.63	170.651	264.277
Q8IXM3	39S ribosomal protein L41, mitochondrial	MRPL41	27.1264	27.1679	27.0946	27.1234	27.1281	medium	6	6	6	62.8	62.8	62.8	15383	0	28.891	1676500000	70	137	15382.7	6	1.46285e+07	2706.27	208.153	513.815	1.35257e+07	2705.18	208.069	511.519	1.43526e+07	2690.08	206.907	510.027	1.36067e+07	2700.38	207.7	512.077
S4R360;J3KPP0;S4R2Z7;Q9Y6G3	39S ribosomal protein L42, mitochondrial	MRPL42	25.2057	25.3425	25.2436	25.3874	25.2948	low	2	2	2	24.2	24.2	24.2	14882	0.00022967	3.8883	468310000	10	140.5	16432.9	6	1.35927e+07	2514.66	187.116	477.435	1.26169e+07	2523.42	187.768	477.151	1.33721e+07	2506.3	186.494	475.184	1.27358e+07	2527.55	188.075	479.303
B1AL05;Q8N983;H0Y6Y8;H0YBU8	39S ribosomal protein L43, mitochondrial	MRPL43	26.8558	27.0099	26.9873	27.0099	26.9657	medium	6	6	6	33.7	33.7	33.7	20539	0	11.133	1457500000	49	176.5	19598.2	11	7.8996e+06	1461.43	150.081	277.467	7.33473e+06	1466.97	150.65	277.388	7.7977e+06	1461.51	150.089	277.095	7.39078e+06	1466.78	150.63	278.146
Q9H9J2	39S ribosomal protein L44, mitochondrial	MRPL44	26.9667	26.851	26.8693	26.853	26.885	medium	6	6	6	17.5	17.5	17.5	37535	0	65.096	1428400000	53	332	37535.4	17	5.13261e+06	949.534	178.204	180.279	4.71809e+06	943.632	177.096	178.43	5.0235e+06	941.543	176.704	178.512	4.75448e+06	943.575	177.085	178.931
A0A087X2D5;Q9BRJ2;A0A0G2JMS5;A0A087WU62	39S ribosomal protein L45, mitochondrial	MRPL45	27.0637	27.2045	27.081	27.1783	27.1319	high	9	9	9	23.5	23.5	23.5	35290	0	10.19	1618000000	49	281	32349.4	18.5	4.73341e+06	875.682	154.514	166.258	4.39262e+06	878.538	155.018	166.122	4.65256e+06	872.019	153.868	165.331	4.42191e+06	877.572	154.848	166.415
Q9H2W6	39S ribosomal protein L46, mitochondrial	MRPL46	26.6838	26.5447	26.4845	26.5277	26.5602	medium	6	6	6	30.1	30.1	30.1	31705	0	85.026	1108800000	73	279	31705.1	17	5.07876e+06	939.572	148.946	178.388	4.66426e+06	932.867	147.883	176.395	4.95157e+06	928.062	147.121	175.957	4.69688e+06	932.144	147.768	176.764
Q9HD33	39S ribosomal protein L47, mitochondrial	MRPL47	27.5357	27.5742	27.2915	27.4969	27.4746	high	8	8	8	31.2	31.2	31.2	29450	0	14.291	2084900000	52	250	29450.4	15	5.9397e+06	1098.85	161.805	208.628	5.4912e+06	1098.26	161.718	207.668	5.78276e+06	1083.85	159.597	205.493	5.51762e+06	1095.03	161.243	207.651
Q96GC5;F5H702;F5H8D0	39S ribosomal protein L48, mitochondrial	MRPL48	25.7534	25.7629	25.9012	25.764	25.7954	medium	4	4	4	21.2	21.2	21.2	23934	0	25.082	649600000	42	121	13651	7	1.19041e+07	2202.25	263.544	418.121	1.09939e+07	2198.82	263.132	415.771	1.17604e+07	2204.22	263.779	417.911	1.10783e+07	2198.61	263.108	416.925
Q13405;H0YDP7	39S ribosomal protein L49, mitochondrial	MRPL49	26.8213	26.773	26.6608	26.6932	26.7371	medium	6	6	6	39.8	39.8	39.8	19198	0	168.75	1289000000	71	146.5	16885	9.5	9.13513e+06	1690	162.223	320.864	8.41836e+06	1683.7	161.618	318.369	8.91969e+06	1671.8	160.476	316.965	8.4574e+06	1678.46	161.115	318.288
Q8N5N7	39S ribosomal protein L50, mitochondrial	MRPL50	24.4429	23.794	23.461	NaN	23.8993	medium	3	3	3	27.8	27.8	27.8	18325	0	10.201	113260000	6	158	18324.9	9	8.78757e+06	1625.7	148.955	308.657	7.89732e+06	1579.49	144.721	298.664	8.28522e+06	1552.88	142.283	294.419	0	0	0	0
M0R176;A0A087WU28;A0A0B4J2C1;Q4U2R6	39S ribosomal protein L51, mitochondrial	MRPL51	23.9499	24.3835	24.0748	24.537	24.2363	low	2	2	2	37.5	37.5	37.5	4021.6	0.0015135	2.9752	239700000	11	74.5	9056.14	2	3.87465e+07	7168.11	144.136	1360.94	3.64184e+07	7283.79	146.462	1377.28	3.82589e+07	7170.78	144.19	1359.55	3.69276e+07	7328.65	147.365	1389.74
Q86TS9;G3V3U6	39S ribosomal protein L52, mitochondrial	MRPL52	25.7355	25.3132	25.9513	25.8105	25.7026	medium	3	3	3	48.8	48.8	48.8	13664	0	118.32	627130000	27	87	9796.28	2.5	3.33083e+07	6162.04	420.991	1169.93	3.02456e+07	6049.21	413.282	1143.84	3.29928e+07	6183.76	422.475	1172.41	3.10753e+07	6167.2	421.343	1169.49
Q96EL3	39S ribosomal protein L53, mitochondrial	MRPL53	26.0206	25.8513	25.8415	25.6826	25.849	medium	3	3	3	38.4	38.4	38.4	12107	0.00023568	4.4086	601800000	24	112	12106.8	8	1.05241e+07	1946.97	117.86	369.653	9.65266e+06	1930.56	116.867	365.048	1.02666e+07	1924.25	116.484	364.829	9.66291e+06	1917.7	116.088	363.656
Q6P161	39S ribosomal protein L54, mitochondrial	MRPL54	26.2362	25.931	25.95	26.2145	26.0829	low	2	2	2	26.1	26.1	26.1	15819	0	32.372	749150000	27	138	15819.2	6	1.41484e+07	2617.46	207.028	496.953	1.29099e+07	2582.02	204.225	488.23	1.37463e+07	2576.44	203.784	488.482	1.31507e+07	2609.89	206.43	494.917
Q7Z7F7;X6R631	39S ribosomal protein L55, mitochondrial	MRPL55	25.5118	25.6926	25.5827	25.7169	25.626	medium	3	3	3	30.5	30.5	30.5	15128	0	11.131	551210000	18	91.5	10988.6	5.5	1.50085e+07	2776.57	210.02	527.162	1.3954e+07	2790.85	211.1	527.719	1.47837e+07	2770.88	209.589	525.347	1.40739e+07	2793.11	211.271	529.661
Q9BQC6	Ribosomal protein 63, mitochondrial	MRPL57	25.4938	25.191	25.4883	24.9631	25.2841	low	1	1	1	12.7	12.7	12.7	12266	0.006449	2.1297	471230000	5	102	12266.3	4	2.06222e+07	3815.1	233.98	724.338	1.88122e+07	3762.51	230.755	711.448	2.02526e+07	3795.9	232.803	719.687	1.87844e+07	3727.96	228.636	706.938
Q14197;J3KS15	Peptidyl-tRNA hydrolase ICT1, mitochondrial	MRPL58	26.4508	25.9689	26.3961	26.3887	26.3011	medium	6	6	6	32.5	32.5	32.5	23630	0	9.7837	955360000	35	199	22767.6	10.5	8.15097e+06	1507.93	178.162	286.297	7.38785e+06	1477.59	174.578	279.397	7.99006e+06	1497.56	176.937	283.931	7.56463e+06	1501.28	177.376	284.689
Q9BYD2;Q5SZR1	39S ribosomal protein L9, mitochondrial	MRPL9	26.7331	26.5269	26.7069	26.6534	26.6551	medium	6	6	6	28.1	28.1	28.1	30243	0	99.389	1225000000	64	250	28213.9	15	5.76656e+06	1066.81	161.318	202.546	5.28263e+06	1056.54	159.765	199.78	5.6589e+06	1060.63	160.384	201.092	5.34835e+06	1061.43	160.505	201.281
P82664	28S ribosomal protein S10, mitochondrial	MRPS10	25.577	25.8454	25.2774	25.5354	25.5588	medium	4	4	4	35.3	35.3	35.3	22999	0.00023079	3.9911	540800000	10	201	22999.5	12	6.89649e+06	1275.85	146.717	242.234	6.43364e+06	1286.75	147.97	243.31	6.695e+06	1254.83	144.299	237.91	6.40503e+06	1271.14	146.175	241.048
P82912;H0YL99	28S ribosomal protein S11, mitochondrial	MRPS11	24.535	24.7027	24.7015	24.9647	24.726	medium	5	5	5	28.4	28.4	28.4	20616	0	6.8101	310040000	27	156	16815.7	8	9.92327e+06	1835.81	189.235	348.548	9.22379e+06	1844.79	190.161	348.829	9.81371e+06	1839.36	189.601	348.735	9.39281e+06	1864.1	192.151	353.491
O60783	28S ribosomal protein S14, mitochondrial	MRPS14	25.5728	25.5493	25.3731	25.4893	25.4961	medium	3	3	3	28.9	28.9	28.9	15139	0	44.591	502070000	17	128	15138.7	6	1.37907e+07	2551.28	193.119	484.388	1.27199e+07	2544.01	192.569	481.044	1.34407e+07	2519.16	190.688	477.623	1.27869e+07	2537.69	192.09	481.225
P82914	28S ribosomal protein S15, mitochondrial	MRPS15	26.2295	25.9272	26.2252	25.811	26.0482	medium	5	5	5	18.7	18.7	18.7	29842	0	8.6548	755000000	39	257	29842.1	15	5.65792e+06	1046.72	156.181	198.73	5.16319e+06	1032.65	154.082	195.263	5.55683e+06	1041.5	155.403	197.465	5.17932e+06	1027.89	153.371	194.919
Q9Y3D3;A6ND22	28S ribosomal protein S16, mitochondrial	MRPS16	25.7388	25.7552	25.7786	25.797	25.7674	medium	3	3	3	24.8	24.8	24.8	15345	0.00023299	4.2302	602460000	16	118	13247.5	8.5	9.79778e+06	1812.59	139.071	344.14	9.05109e+06	1810.25	138.891	342.297	9.63919e+06	1806.65	138.615	342.533	9.13502e+06	1812.94	139.098	343.789
E9PE17;I3L0E3;Q9Y2R5	28S ribosomal protein S17, mitochondrial	MRPS17;hCG_1984214	24.8882	25.1998	25.1543	25.2902	25.1331	low	2	2	2	14	14	14	14374	0.0018872	2.5842	405640000	16	130	14502.1	6	1.34215e+07	2482.98	178.452	471.421	1.25458e+07	2509.21	180.337	474.463	1.33248e+07	2497.44	179.491	473.503	1.2687e+07	2517.87	180.959	477.467
Q5QPA5;Q9NVS2	28S ribosomal protein S18a, mitochondrial	MRPS18A	23.8128	23.4242	24.0439	23.7341	23.7538	low	2	2	2	8.7	8.7	8.7	29613	0	8.4764	135730000	12	229.5	25898.8	14	5.50354e+06	1018.16	150.753	193.308	4.99795e+06	999.606	148.007	189.014	5.45855e+06	1023.08	151.483	193.972	5.10274e+06	1012.69	149.944	192.038
Q9Y676;A0A0G2JIC6	28S ribosomal protein S18b, mitochondrial	MRPS18B	27.3882	27.4994	27.4542	27.566	27.4769	high	9	9	9	53.9	53.9	53.9	29395	0	158.27	1990600000	92	236.5	26875.1	11	8.05618e+06	1490.39	219.051	282.967	7.46768e+06	1493.56	219.516	282.415	7.9326e+06	1486.79	218.521	281.889	7.54292e+06	1496.97	220.017	283.872
Q9Y399;Q5T8A0	28S ribosomal protein S2, mitochondrial	MRPS2	25.6677	25.7905	25.8603	26.0144	25.8332	medium	4	4	4	12.5	12.5	12.5	33249	0.00023121	4.0469	660660000	14	283	31864.2	16.5	5.0334e+06	931.18	154.804	176.794	4.66906e+06	933.827	155.244	176.576	4.98137e+06	933.647	155.214	177.015	4.74557e+06	941.807	156.571	178.596
P82921	28S ribosomal protein S21, mitochondrial	MRPS21	27.8178	28.1676	28.2529	28.2611	28.1248	low	2	2	2	29.9	29.9	29.9	10688	0	12.471	2982100000	25	87	10688.5	4	2.2502e+07	4162.88	222.464	790.367	2.10351e+07	4207.09	224.827	795.513	2.24493e+07	4207.62	224.855	797.746	2.12661e+07	4220.48	225.542	800.334
G5E9W7;A0A7P0MKV3;P82650	28S ribosomal protein S22, mitochondrial	MRPS22	27.4696	27.3134	27.3604	27.5469	27.4226	high	9	9	9	32	32	32	36805	0	34.268	2015500000	72	359	41209.3	24	3.7034e+06	685.13	126.081	130.079	3.39953e+06	679.916	125.122	128.565	3.62336e+06	679.118	124.975	128.758	3.45478e+06	685.636	126.174	130.018
Q9Y3D9;J3QLR8	28S ribosomal protein S23, mitochondrial	MRPS23	27.8062	27.7117	27.6459	27.5055	27.6673	high	9	9	9	53.2	53.2	53.2	21770	0	18.551	2443200000	67	171	19644	10.5	8.56863e+06	1585.2	172.549	300.967	7.88367e+06	1576.76	171.63	298.147	8.36837e+06	1568.47	170.727	297.374	7.88479e+06	1564.82	170.33	296.738
Q96EL2	28S ribosomal protein S24, mitochondrial	MRPS24	24.4479	24.6454	24.0429	25.1344	24.5676	medium	3	3	3	21.6	21.6	21.6	19015	0.00023485	4.3581	235570000	9	167	19015.1	10	7.91044e+06	1463.43	139.136	277.848	7.3619e+06	1472.4	139.989	278.415	7.64163e+06	1432.25	136.171	271.549	7.56532e+06	1501.41	142.747	284.715
P82663;E7EPW2	28S ribosomal protein S25, mitochondrial	MRPS25	25.1895	25.083	25.048	25.1728	25.1233	medium	6	6	6	40.5	40.5	40.5	20116	0	6.5826	463930000	12	141.5	16531.3	8	1.0188e+07	1884.78	189.571	357.846	9.36578e+06	1873.19	188.405	354.199	9.95139e+06	1865.17	187.598	353.627	9.47112e+06	1879.64	189.054	356.438
Q9BYN8	28S ribosomal protein S26, mitochondrial	MRPS26	25.6005	25.6645	25.3584	25.9036	25.6318	medium	4	4	4	24.4	24.4	24.4	24211	0	9.2994	498200000	15	205	24211.7	11	7.53036e+06	1393.12	168.644	264.498	6.96938e+06	1393.9	168.738	263.57	7.32705e+06	1373.29	166.244	260.37	7.08805e+06	1406.7	170.288	266.753
G5EA06;Q92552;D6RH20	28S ribosomal protein S27, mitochondrial	MRPS27	27.6716	27.4849	27.5258	27.6688	27.5878	high	13	13	13	40.2	40.2	40.2	41329	0	56.306	2153400000	84	358	41329	21	4.26357e+06	788.762	162.994	149.755	3.90958e+06	781.928	161.582	147.854	4.16601e+06	780.826	161.354	148.041	3.96579e+06	787.051	162.64	149.249
Q9Y2Q9;H0YAT2;H7C5V3	28S ribosomal protein S28, mitochondrial	MRPS28	26.0935	26.3121	26.3444	26.0358	26.1964	medium	5	4	4	24.1	18.2	18.2	20843	0	5.5263	1175600000	22	162	18115.9	10	8.44289e+06	1561.94	162.777	296.55	7.85978e+06	1571.98	163.824	297.244	8.37313e+06	1569.36	163.551	297.543	7.83665e+06	1555.26	162.082	294.926
Q9NP92	28S ribosomal protein S30, mitochondrial	MRPS30	26.499	26.8503	26.6732	26.7371	26.6899	medium	6	6	6	16.4	16.4	16.4	50364	0	17.192	1223700000	37	439	50364.7	18	4.76339e+06	881.228	221.911	167.311	4.45585e+06	891.184	224.418	168.513	4.7098e+06	882.748	222.294	167.365	4.47096e+06	887.308	223.442	168.261
Q92665	28S ribosomal protein S31, mitochondrial	MRPS31	26.9333	26.7983	26.7809	26.9062	26.8547	high	11	11	11	32.2	32.2	32.2	45318	0	28.522	1321200000	79	395	45318.5	22	3.96119e+06	732.821	166.05	139.134	3.63864e+06	727.74	164.899	137.607	3.86903e+06	725.163	164.315	137.488	3.6812e+06	730.571	165.54	138.539
C9JBY7;Q9Y291	28S ribosomal protein S33, mitochondrial	MRPS33	24.6466	24.1113	24.1029	24.1396	24.2501	medium	3	3	3	25	25	25	11456	0	7.2133	216150000	13	101	12042.5	4.5	1.77216e+07	3278.51	187.793	622.46	1.60053e+07	3201.1	183.359	605.293	1.70238e+07	3190.73	182.765	604.949	1.61465e+07	3204.43	183.55	607.659
C9JJ19;P82930	28S ribosomal protein S34, mitochondrial	MRPS34	26.7734	25.652	26.0496	26.2364	26.1779	medium	6	6	6	39.1	39.1	39.1	26332	0	9.5771	872160000	28	221.5	25991.3	12.5	6.93031e+06	1282.11	168.802	243.422	6.13007e+06	1226.03	161.42	231.829	6.62355e+06	1241.44	163.448	235.371	6.31763e+06	1253.8	165.075	237.759
P82673	28S ribosomal protein S35, mitochondrial	MRPS35	27.4804	26.9	27.1384	27.0469	27.1414	high	9	9	9	41.2	41.2	41.2	36844	0	65.311	1617800000	97	323	36844.3	15	5.92776e+06	1096.64	202.023	208.208	5.35692e+06	1071.4	197.374	202.59	5.75032e+06	1077.77	198.547	204.34	5.42732e+06	1077.11	198.424	204.253
P82909	28S ribosomal protein S36, mitochondrial	MRPS36	26.7027	26.814	27.0433	27.1005	26.9151	medium	5	5	5	68.9	68.9	68.9	11466	0	115.04	1341400000	55	103	11466.2	5	1.728e+07	3196.81	183.273	606.949	1.60194e+07	3203.93	183.682	605.828	1.71906e+07	3221.99	184.717	610.875	1.63142e+07	3237.72	185.618	613.972
P82675	28S ribosomal protein S5, mitochondrial	MRPS5	26.1501	26.6424	26.7575	26.6928	26.5607	high	9	9	9	20.7	20.7	20.7	48006	0	20.001	1182100000	27	430	48006.5	26	3.25431e+06	602.047	144.509	114.305	3.06093e+06	612.196	146.946	115.76	3.27094e+06	613.065	147.154	116.234	3.09016e+06	613.273	147.204	116.296
P82932	28S ribosomal protein S6, mitochondrial	MRPS6	26.7886	26.9245	27.0403	26.5048	26.8146	medium	6	6	6	56	56	56	14226	0	12.37	1379000000	28	125	14226.6	8	1.08348e+07	2004.43	142.575	380.563	1.00534e+07	2010.71	143.022	380.203	1.07429e+07	2013.51	143.221	381.753	9.97228e+06	1979.1	140.773	375.299
J3QLS3;Q9Y2R9;J3KSI8;J3QQS1;J3QKW2	28S ribosomal protein S7, mitochondrial	MRPS7	26.8674	26.6745	26.7952	26.6619	26.7497	medium	7	7	7	27.3	27.3	27.3	31704	0	11.299	1242400000	43	183	20838.3	11	7.90299e+06	1462.05	231.765	277.587	7.24366e+06	1448.76	229.657	273.943	7.74219e+06	1451.1	230.028	275.122	7.29553e+06	1447.87	229.517	274.562
P82933	28S ribosomal protein S9, mitochondrial	MRPS9	27.5925	27.3574	27.4709	27.379	27.4499	high	11	11	11	36.1	36.1	36.1	45834	0	30.92	1936500000	90	396	45834.8	25	3.57117e+06	660.666	151.405	125.435	3.2688e+06	653.771	149.825	123.621	3.49247e+06	654.586	150.011	124.107	3.29638e+06	654.199	149.923	124.057
Q96E11	Ribosome-recycling factor, mitochondrial	MRRF	26.4555	26.7343	26.3229	26.6171	26.5324	medium	5	5	5	24	24	24	29277	0	11.208	1086800000	27	262	29277.1	14	6.1143e+06	1131.15	165.583	214.76	5.70421e+06	1140.86	167.005	215.724	5.97593e+06	1120.05	163.959	212.357	5.72257e+06	1135.7	166.25	215.364
Q9UKD2	mRNA turnover protein 4 homolog	MRTO4	27.9632	28.1834	27.9132	27.747	27.9517	high	11	11	11	49.8	49.8	49.8	27560	0	20.191	2844400000	61	239	27560.5	15	6.0319e+06	1115.9	153.771	211.866	5.6125e+06	1122.52	154.683	212.256	5.91451e+06	1108.54	152.757	210.175	5.56781e+06	1104.99	152.267	209.54
P43246;A0A2R8YFH0;E9PHA6;A0A2R8Y6P0;A0A2R8YG02;A0A2R8Y7S8	DNA mismatch repair protein Msh2	MSH2	26.8203	26.5942	26.7411	26.7367	26.7231	high	15	15	15	20.1	20.1	20.1	104740	0	131.19	1203800000	68	922.5	103287	44	1.97229e+06	364.874	191.084	69.2752	1.80546e+06	361.098	189.107	68.2796	1.93164e+06	362.043	189.602	68.6418	1.82901e+06	362.985	190.095	68.8332
A0A590UKC9;A0A590UJW0;P20585;A0A590UJN8	DNA mismatch repair protein Msh3	MSH3	25.9373	25.711	25.9328	25.8187	25.8499	low	2	2	2	2.2	2.2	2.2	105710	0.0050731	2.1936	728660000	14	1076.5	121000	55	1.52588e+06	282.288	149.203	53.5954	1.3964e+06	279.285	147.616	52.8096	1.4986e+06	280.879	148.459	53.2535	1.41297e+06	280.417	148.215	53.1759
A0A494C0M1;P52701;A0A087WWJ1	DNA mismatch repair protein Msh6	MSH6	26.3575	26.3929	26.326	26.5469	26.4058	high	13	13	13	13.6	13.6	13.6	142850	0	32.508	988800000	60	1261	142855	66	1.29217e+06	239.052	170.743	45.3865	1.19453e+06	238.91	170.641	45.1752	1.26777e+06	237.615	169.717	45.0509	1.21068e+06	240.272	171.614	45.563
B4DHE8;A0A6Q8PF05;Q96DH6;B4DM51;J3KTC1	RNA-binding protein Musashi homolog 2	MSI2	24.5773	24.0189	24.1741	24.2421	24.2531	medium	4	4	4	17.3	17.3	17.3	34812	0.00023089	4.0173	224550000	10	324	34812.5	11	7.22936e+06	1337.43	232.794	253.926	6.52253e+06	1304.53	227.066	246.671	6.98485e+06	1309.15	227.871	248.21	6.6334e+06	1316.46	229.144	249.643
Q15800;D6RDP9;D6R952	Methylsterol monooxygenase 1	MSMO1	25.4567	25.2546	25.4596	25.4851	25.414	medium	4	4	4	15	15	15	35215	0	44.12	492570000	33	229	27573.2	5	1.64737e+07	3047.63	536.612	578.626	1.50878e+07	3017.6	531.324	570.594	1.61839e+07	3033.3	534.089	575.101	1.53418e+07	3044.73	536.1	577.375
P26038	Moesin	MSN	35.4918	35.282	35.3488	35.2359	35.3396	high	58	58	43	77.3	77.3	59.3	67819	0	323.31	477430000000	1366	577	67820	33	3.47995e+06	643.791	218.306	122.231	3.19369e+06	638.749	216.597	120.78	3.40455e+06	638.108	216.379	120.982	3.21389e+06	637.829	216.285	120.952
Q9UJ68;E5RIA9;H0YAN3	Mitochondrial peptide methionine sulfoxide reductase	MSRA	27.3666	26.96	27.1547	27.0464	27.1319	high	8	8	8	40.4	40.4	40.4	26132	0	14.526	1589100000	53	213	23595.8	13	6.8114e+06	1260.11	164.646	239.245	6.19485e+06	1238.99	161.886	234.279	6.63897e+06	1244.33	162.584	235.919	6.26218e+06	1242.79	162.383	235.672
F5H199;F5H7C4;F5H6G9;H0YFW5;Q8IXL7;H7C2B7	Methionine-R-sulfoxide reductase B3	MSRB3	25.258	25.3678	25.3764	25.2173	25.3049	medium	4	4	4	38.4	38.4	38.4	18125	0	6.4614	440220000	18	162	17967.9	6.5	1.25732e+07	2326.04	210.797	441.623	1.1658e+07	2331.64	211.305	440.887	1.24084e+07	2325.68	210.765	440.938	1.16774e+07	2317.49	210.023	439.469
A0A3B3IUD2;Q9BUK6	Protein misato homolog 1	MSTO1	26.7612	27.0259	26.7173	27.1526	26.9143	high	10	10	9	21.5	21.5	20.3	60645	0	10.763	1221200000	45	563.5	61240.7	24	3.60789e+06	667.461	202.391	126.725	3.36375e+06	672.76	203.998	127.211	3.53819e+06	663.155	201.085	125.731	3.40534e+06	675.824	204.927	128.157
E7ESY4;Q13330;H0Y4T7	Metastasis-associated protein MTA1	MTA1	25.3287	25.5412	25.5344	25.6113	25.5039	medium	7	6	5	11.5	10.1	8.3	79372	0	33.942	521190000	31	703	79373.4	43	1.90592e+06	352.595	139.931	66.9439	1.7743e+06	354.866	140.832	67.1011	1.88737e+06	353.745	140.387	67.0685	1.79276e+06	355.791	141.199	67.4691
O94776	Metastasis-associated protein MTA2	MTA2	28.0304	28.1149	28.1511	28.2392	28.1339	high	18	18	16	32.3	32.3	29.8	75022	0	46.264	3247200000	102	668	75023.1	45	2.01547e+06	372.862	139.864	70.7918	1.86629e+06	373.263	140.015	70.5799	1.9883e+06	372.663	139.79	70.6553	1.88886e+06	374.862	140.615	71.0856
E9PCS8;E7EQY4;E7EV10;Q9BTC8;F6RRE2	Metastasis-associated protein MTA3	MTA3	22.4481	22.7236	21.9861	22.9634	22.5303	low	5	2	2	13.5	5.9	5.9	44485	0.0018916	2.6077	58735000	4	537	60895.2	31	2.34303e+06	433.46	96.4123	82.297	2.18962e+06	437.931	97.4069	82.8079	2.25416e+06	422.493	93.973	80.1028	2.22963e+06	442.493	98.4215	83.9105
Q13126;B4DUC8;J3QSB7;F2Z2F3	S-methyl-5-thioadenosine phosphorylase;Purine nucleoside phosphorylase	MTAP	29.0015	29.1355	29.2175	29.1799	29.1336	high	14	14	14	56.9	56.9	56.9	31236	0	255.96	6353100000	142	262.5	29006.4	18	5.21323e+06	964.449	150.628	183.111	4.83509e+06	967.033	151.031	182.855	5.15906e+06	966.952	151.019	183.33	4.87944e+06	968.375	151.241	183.634
P00846	ATP synthase subunit a	MT-ATP6	27.1074	27.0474	27.1732	27.2723	27.1501	low	1	1	1	4.4	4.4	4.4	24817	0.0018939	2.6296	1656700000	18	226	24817.2	2	4.38547e+07	8113.13	1006.72	1540.37	4.03971e+07	8079.55	1002.55	1527.75	4.31828e+07	8093.65	1004.3	1534.52	4.10441e+07	8145.62	1010.75	1544.66
P03928	ATP synthase protein 8	MT-ATP8	25.6791	24.8867	25.9925	NaN	25.5194	low	1	1	1	13.2	13.2	13.2	7991.6	0.00045025	3.5315	370230000	5	68	7991.65	3	2.7696e+07	5123.77	204.736	972.803	2.478e+07	4956.08	198.035	937.138	2.75376e+07	5161.31	206.236	978.562	0	0	0	0
Q9NZJ7;H0Y8C3	Mitochondrial carrier homolog 1	MTCH1	27.0584	26.9974	27.0571	27.1136	27.0566	medium	7	7	7	20.6	20.6	20.6	41544	0	6.9049	1318600000	17	391.5	42332.9	18.5	4.73249e+06	875.511	181.861	166.225	4.35918e+06	871.849	181.1	164.857	4.64847e+06	871.251	180.976	165.185	4.41138e+06	875.482	181.855	166.019
Q9Y6C9	Mitochondrial carrier homolog 2	MTCH2	28.2606	28.2683	28.2028	28.0767	28.2021	medium	7	7	2	29	29	9.2	33331	0	63.828	3441400000	73	303	33330.9	14	6.53149e+06	1208.33	201.374	229.414	6.0315e+06	1206.32	201.039	228.102	6.4027e+06	1200.04	199.993	227.523	6.03639e+06	1197.98	199.65	227.175
Q9Y4B5	Microtubule cross-linking factor 1	MTCL1	24.5685	24.9834	24.7045	25.3218	24.8945	medium	6	6	6	3.3	3.3	3.3	209520	0	7.2965	376850000	15	1905	209526	110	722678	133.696	140.059	25.3835	678442	135.691	142.149	25.6576	713810	133.788	140.156	25.3656	692886	137.51	144.056	26.0762
P00395	Cytochrome c oxidase subunit 1	MT-CO1	25.1152	25.622	25.9414	26.0971	25.6939	low	2	2	2	7.6	7.6	7.6	57041	0	30.546	528830000	20	513	57041.4	5	1.62527e+07	3006.75	857.54	570.864	1.53073e+07	3061.51	873.157	578.897	1.64901e+07	3090.7	881.482	585.982	1.57102e+07	3117.85	889.226	591.241
P00403	Cytochrome c oxidase subunit 2	MT-CO2	30.4582	30.2334	30.1824	30.2586	30.2832	medium	6	6	6	30.8	30.8	30.8	25565	0	115.36	14656000000	76	227	25565	8	1.23189e+07	2279.01	291.314	432.694	1.12889e+07	2257.82	288.605	426.928	1.19912e+07	2247.49	287.285	426.114	1.13846e+07	2259.39	288.807	428.451
P00414	Cytochrome c oxidase subunit 3	MT-CO3	26.8551	26.5904	26.786	26.7953	26.7567	low	2	2	2	9.6	9.6	9.6	29950	0.00024637	5.3412	1051000000	24	261	29950.8	3	2.89644e+07	5358.42	802.423	1017.35	2.64764e+07	5295.36	792.98	1001.29	2.83783e+07	5318.87	796.501	1008.43	2.68842e+07	5335.44	798.982	1011.76
Q86UE4;E5RJU9	Protein LYRIC	MTDH	29.3882	29.5452	29.4291	29.721	29.5209	high	23	23	23	44.7	44.7	44.7	63836	0	323.31	8592000000	220	554	60679.1	23	4.13432e+06	764.85	244.125	145.215	3.8372e+06	767.452	244.955	145.117	4.06677e+06	762.225	243.287	144.515	3.88951e+06	771.912	246.379	146.379
E9PLD2;Q9H019;E9PPQ0;C9JF50;E9PPF9;E9PLU1;E9PRK5	Mitochondrial fission regulator 1-like	MTFR1L	23.5985	23.8936	23.8309	23.3943	23.6793	low	2	2	2	14.9	14.9	14.9	21191	0.00023821	4.682	137000000	17	170	18478.2	9	8.484e+06	1569.54	166.301	297.994	7.93036e+06	1586.1	168.055	299.913	8.41584e+06	1577.36	167.129	299.061	7.82395e+06	1552.74	164.521	294.448
E7EVK2;U3KQ69;Q9BT17	Mitochondrial GTPase 1;Mitochondrial ribosome-associated GTPase 1	MTG1	23.8331	24.7438	24.9682	25.0625	24.6519	medium	5	5	5	18.7	18.7	18.7	31677	0	7.1769	341760000	13	293	32612.2	18	4.28418e+06	792.573	125.532	150.478	4.10627e+06	821.268	130.077	155.293	4.40874e+06	826.32	130.877	156.667	4.19094e+06	831.735	131.734	157.723
V9GYY3;F5H2F4;P11586;V9GZ78;A0A494C1T2	C-1-tetrahydrofolate synthase, cytoplasmic;Methylenetetrahydrofolate dehydrogenase;Methenyltetrahydrofolate cyclohydrolase;Formyltetrahydrofolate synthetase;C-1-tetrahydrofolate synthase, cytoplasmic, N-terminally processed	MTHFD1	31.2947	31.175	31.1773	31.1744	31.2053	high	37	37	36	50.2	50.2	49.5	99719	0	297.33	27597000000	355	922	99720.3	52	1.94727e+06	360.245	179.617	68.3964	1.79084e+06	358.175	178.584	67.7268	1.90561e+06	357.165	178.081	67.7169	1.80449e+06	358.119	178.556	67.9104
A0A087WVM4;B7ZM99;Q6UB35	Monofunctional C1-tetrahydrofolate synthase, mitochondrial	MTHFD1L	29.1049	29.266	29.1519	29.1768	29.1749	high	22	21	21	32.7	32	32	99310	0	121.71	6608600000	203	978	105790	51	1.84653e+06	341.608	169.625	64.8579	1.71415e+06	342.835	170.235	64.8263	1.81676e+06	340.511	169.081	64.5593	1.72197e+06	341.743	169.693	64.8052
A0A7I2V2U6;P13995;A0A7I2V482;B9A062	Bifunctional methylenetetrahydrofolate dehydrogenase/cyclohydrolase, mitochondrial;NAD-dependent methylenetetrahydrofolate dehydrogenase;Methenyltetrahydrofolate cyclohydrolase	MTHFD2	25.6422	26.2298	25.9802	25.9815	25.9584	medium	5	5	5	29.6	29.6	29.6	35222	0	31.352	689110000	44	273	29544.9	17	4.8805e+06	902.894	159.009	171.424	4.60893e+06	921.8	162.338	174.302	4.85728e+06	910.388	160.328	172.606	4.60018e+06	912.951	160.78	173.124
P49914;A0A0U1RR23;A0A0A6YYL1;A0A0U1RQM3	5-formyltetrahydrofolate cyclo-ligase	MTHFS;ST20-MTHFS	24.6796	24.3195	24.4041	24.46	24.4658	medium	3	3	3	15.3	15.3	15.3	23255	0.0092013	1.9066	234720000	3	191	21887.5	12	6.65451e+06	1231.08	143.144	233.735	6.05379e+06	1210.78	140.783	228.944	6.46371e+06	1211.48	140.865	229.691	6.13529e+06	1217.61	141.578	230.897
P46199	Translation initiation factor IF-2, mitochondrial	MTIF2	23.2917	23.2856	23.4296	23.5649	23.3929	low	1	1	1	2.3	2.3	2.3	81316	0.0073749	2.0461	72798000	3	727	81317.4	29	2.59874e+06	480.767	195.47	91.2787	2.39852e+06	479.712	195.041	90.7082	2.56783e+06	481.282	195.68	91.249	2.44583e+06	485.4	197.354	92.047
Q13496	Myotubularin	MTM1	23.5727	23.9082	23.8919	23.8695	23.8106	medium	4	4	4	8.1	8.1	8.1	69931	0	6.5849	138120000	24	603	69931.7	37	2.06142e+06	381.364	133.346	72.406	1.93019e+06	386.043	134.982	72.9964	2.05234e+06	384.665	134.5	72.9307	1.94178e+06	385.366	134.745	73.0775
Q9C0I1	Myotubularin-related protein 12	MTMR12	25.1442	25.213	25.3086	25.0377	25.1759	medium	7	7	7	12.6	12.6	12.6	86147	0	13.781	424710000	17	747	86147.7	40	2.03394e+06	376.278	162.076	71.4405	1.88287e+06	376.579	162.206	71.2069	2.01098e+06	376.914	162.35	71.4612	1.88405e+06	373.91	161.056	70.9049
Q8NCE2	Myotubularin-related protein 14	MTMR14	23.5205	23.7662	23.616	23.4406	23.5858	medium	4	4	4	8.3	8.3	8.3	72203	0.00023403	4.2903	113470000	6	650	72203.4	31	2.45496e+06	454.167	163.961	86.2286	2.29009e+06	458.025	165.354	86.6074	2.42127e+06	453.814	163.834	86.0411	2.27597e+06	451.69	163.067	85.6544
A0A6Q8PHS7;A0A6Q8PGS5;C9JEX3;Q13614;A0A6Q8PHL9	Myotubularin-related protein 2	MTMR2	25.4694	25.4939	25.338	25.4798	25.4453	medium	7	7	7	17.1	17.1	17.1	60996	0	6.5399	511100000	16	556	64490.6	29	2.84171e+06	525.717	160.333	99.8131	2.62599e+06	525.206	160.177	99.3105	2.77698e+06	520.484	158.737	98.6814	2.64458e+06	524.844	160.067	99.5268
Q9Y217	Myotubularin-related protein 6	MTMR6	26.853	26.8975	27.0123	26.8849	26.9119	high	14	14	14	28	28	28	71967	0	41.029	1379300000	96	621	71967.9	36	2.41351e+06	446.5	160.666	84.7728	2.23185e+06	446.377	160.622	84.4049	2.38484e+06	446.984	160.841	84.7463	2.24784e+06	446.107	160.525	84.5957
Q96QG7	Myotubularin-related protein 9	MTMR9	24.5181	24.4033	NaN	24.4615	24.461	medium	5	5	5	10.2	10.2	10.2	63461	0.00023375	4.2794	251100000	8	549	63461.6	27	2.93821e+06	543.569	172.477	103.202	2.69985e+06	539.978	171.338	102.104	0	0	0	0	2.72695e+06	541.191	171.723	102.627
P03886	NADH-ubiquinone oxidoreductase chain 1	MT-ND1	25.1725	24.9745	25.2074	25.0067	25.0903	low	3	3	3	8.8	8.8	8.8	35660	0	7.7285	417820000	38	318	35660.6	6	1.35748e+07	2511.35	447.773	476.806	1.24337e+07	2486.77	443.392	470.221	1.33529e+07	2502.71	446.233	474.503	1.25448e+07	2489.64	443.903	472.114
P03891	NADH-ubiquinone oxidoreductase chain 2	MT-ND2	25.0242	25.3663	25.1731	25.218	25.1954	low	1	1	1	2.6	2.6	2.6	38960	0.0062728	2.1628	312020000	18	347	38960.9	8	1.01211e+07	1872.41	364.746	355.498	9.47158e+06	1894.35	369.019	358.2	1.00011e+07	1874.48	365.149	355.393	9.48812e+06	1883.01	366.811	357.078
P03905	NADH-ubiquinone oxidoreductase chain 4	MT-ND4	25.6448	25.7462	25.8285	25.0887	25.5771	low	4	4	4	10.9	10.9	10.9	51580	0.00023969	4.7622	443960000	8	459	51580.9	9	9.21969e+06	1705.64	439.886	323.835	8.54527e+06	1709.08	440.772	323.168	9.12129e+06	1709.58	440.901	324.129	8.39065e+06	1665.21	429.457	315.775
P03915	NADH-ubiquinone oxidoreductase chain 5	MT-ND5	24.4359	24.0259	24.2186	24.4382	24.2796	low	3	3	3	7.8	7.8	7.8	67026	0	6.6597	194770000	13	603	67026.5	12	6.5888e+06	1218.93	408.499	231.427	5.98073e+06	1196.16	400.87	226.181	6.41456e+06	1202.27	402.916	227.944	6.12981e+06	1216.52	407.693	230.691
P03923	NADH-ubiquinone oxidoreductase chain 6	MT-ND6	23.0217	23.2897	23.4438	23.5805	23.3339	low	1	1	1	8	8	8	18622	0.0073735	2.0449	56390000	3	174	18622.1	4	1.86224e+07	3445.15	320.778	654.098	1.73924e+07	3478.53	323.886	657.751	1.86281e+07	3491.41	325.086	661.957	1.7744e+07	3521.48	327.885	667.782
P42345	Serine/threonine-protein kinase mTOR	MTOR	26.6898	26.5921	26.5764	26.3641	26.5556	high	18	18	18	10.2	10.2	10.2	288890	0	88.384	1125500000	86	2549	288892	131	659224	121.956	176.16	23.1547	606368	121.276	175.176	22.9319	644800	120.853	174.567	22.9133	605760	120.219	173.651	22.7973
Q9NVV4	Poly(A) RNA polymerase, mitochondrial	MTPAP	25.4132	24.8993	24.9775	25.1951	25.1213	medium	4	4	4	9.6	9.6	9.6	66171	0	13.916	413050000	20	582	66171.7	31	2.65251e+06	490.714	162.355	93.1674	2.39927e+06	479.862	158.765	90.7366	2.56087e+06	479.978	158.803	91.0017	2.44633e+06	485.498	160.629	92.0656
C9JL85;P58546	Myotrophin	MTPN	24.2829	24.4537	24.4614	24.3605	24.3896	low	1	1	1	32.7	32.7	32.7	5704.4	0	66.657	234900000	20	85	9299.64	4.5	1.74601e+07	3230.13	92.1297	613.274	1.62325e+07	3246.56	92.5984	613.888	1.7277e+07	3238.19	92.3598	613.947	1.62942e+07	3233.75	92.2329	613.219
A0A7P0T9G7;Q99707;B1ANE3;A0A7P0TAV2;A0A6Q8PGK3;A0A7P0TAJ0	Methionine synthase	MTR	24.2153	24.4826	24.6186	24.9402	24.5642	medium	6	6	6	5.2	5.2	5.2	133730	0	7.2969	293150000	28	1175.5	130561	67	1.16943e+06	216.345	144.659	41.0754	1.09153e+06	218.31	145.973	41.28	1.16785e+06	218.888	146.359	41.5002	1.12043e+06	222.361	148.682	42.1665
A0A0D9SEI0;Q9P0P8	Uncharacterized protein C6orf203	MTRES1	25.1644	24.9066	24.7567	24.7667	24.8986	low	2	2	2	11.8	11.8	11.8	28457	0.00023923	4.7365	322800000	11	242.5	28199.1	13	6.26329e+06	1158.71	164.867	219.993	5.72302e+06	1144.62	162.863	216.435	6.0527e+06	1134.44	161.414	215.086	5.73435e+06	1138.04	161.926	215.808
P42285	Superkiller viralicidic activity 2-like 2	MTREX	28.0116	28.2948	28.25	28.3334	28.2224	high	17	17	17	20	20	20	117800	0	82.875	3368400000	133	1042	117805	58	1.56268e+06	289.095	170.277	54.8878	1.45725e+06	291.454	171.666	55.1107	1.54807e+06	290.151	170.899	55.0113	1.47038e+06	291.812	171.877	55.3366
Q13505	Metaxin-1	MTX1	27.3847	27.289	27.2721	27.3334	27.3198	high	11	11	11	26.2	26.2	26.2	51462	0	20	1909400000	83	466	51462.8	25	3.54427e+06	655.691	168.716	124.49	3.26064e+06	652.138	167.802	123.312	3.4672e+06	649.849	167.213	123.208	3.29089e+06	653.109	168.052	123.85
O75431;C9JNK6;C9JAZ1	Metaxin-2	MTX2	26.3209	25.6485	25.7044	25.7432	25.8543	medium	4	4	4	21.3	21.3	21.3	29763	0	155.94	739840000	35	229	25717.6	9	9.46276e+06	1750.61	260.517	332.372	8.51284e+06	1702.59	253.372	321.942	9.07747e+06	1701.37	253.189	322.572	8.60953e+06	1708.65	254.272	324.013
P53602;H3BP35	Diphosphomevalonate decarboxylase	MVD	26.8737	27.018	26.8228	27.1471	26.9654	high	8	8	8	23.8	23.8	23.8	43404	0	222.55	1440300000	29	335.5	36391.6	16.5	5.26991e+06	974.933	211.58	185.102	4.8913e+06	978.275	212.305	184.981	5.16678e+06	968.398	210.162	183.604	4.95222e+06	982.817	213.291	186.373
F5H8H2;Q03426;A0A1B0GWC2	Mevalonate kinase	MVK	25.1884	25.1861	25.3442	25.6033	25.3305	medium	3	3	3	16.6	16.6	16.6	37171	0	33.42	473730000	18	346	37171.8	17	4.79414e+06	886.916	164.838	168.391	4.42555e+06	885.123	164.505	167.367	4.73837e+06	888.102	165.058	168.38	4.53321e+06	899.661	167.206	170.604
Q14764	Major vault protein	MVP	32.4436	32.3972	32.4717	32.5222	32.4587	high	49	49	49	63.6	63.6	63.6	99326	0	323.31	62789000000	687	893	99326.9	43	2.44129e+06	451.64	224.298	85.7486	2.25058e+06	450.123	223.544	85.1132	2.40014e+06	449.853	223.41	85.2901	2.27652e+06	451.798	224.377	85.675
A0A7P0T9R0;A0A7P0T9I6;P20591;A0A7P0Z4E0;H9KVC7;F8W8T1	Interferon-induced GTP-binding protein Mx1;Interferon-induced GTP-binding protein Mx1, N-terminally processed	MX1	23.7687	25.0799	24.9082	25.0269	24.6959	medium	5	5	5	9.5	9.5	9.5	70815	0	6.9281	321620000	10	631.5	71764.5	32.5	2.36636e+06	437.777	155.006	83.1166	2.30513e+06	461.034	163.241	87.1764	2.43589e+06	456.553	161.654	86.5605	2.31784e+06	459.998	162.874	87.2299
P84157	Matrix-remodeling-associated protein 7	MXRA7	24.5542	24.3872	23.6298	24.1588	24.1825	medium	3	3	2	22.1	22.1	22.1	21466	0	18.646	172090000	21	204	21465.8	8	9.93103e+06	1837.24	197.191	348.82	9.10599e+06	1821.23	195.472	344.373	9.38791e+06	1759.55	188.853	333.604	9.08958e+06	1803.92	193.615	342.079
C9JZL8;A0A499FIY8;C9JC07;Q96S97;A0A494C017;C9JJV6	Myeloid-associated differentiation marker	MYADM	25.0705	25.6189	25.5266	25.7659	25.4955	medium	3	3	3	27.1	27.1	27.1	20379	0	25.896	522340000	24	195.5	21227	5.5	1.47489e+07	2728.55	278.025	518.044	1.3914e+07	2782.85	283.559	526.206	1.47513e+07	2764.8	281.719	524.194	1.41007e+07	2798.43	285.146	530.67
Q9BQG0;I3L1L3	Myb-binding protein 1A	MYBBP1A	28.42	28.6538	28.6926	28.7971	28.6409	high	30	30	30	27	27	27	148850	0	61.329	4928800000	194	1290	144493	68	1.3523e+06	250.176	186.194	47.4986	1.25872e+06	251.747	187.363	47.6026	1.3411e+06	251.359	187.074	47.6566	1.27467e+06	252.972	188.274	47.9713
Q99417;A0A087WV05	C-Myc-binding protein	MYCBP	27.4393	27.4356	27.3166	27.309	27.3751	medium	5	5	5	55.3	55.3	55.3	11967	0	9.0435	1915500000	33	106.5	12360.7	7.5	1.18378e+07	2190	131.038	415.794	1.09272e+07	2185.47	130.767	413.247	1.15762e+07	2169.7	129.824	411.365	1.09598e+07	2175.09	130.146	412.465
A0A499FJI4;O75592	E3 ubiquitin-protein ligase MYCBP2	MYCBP2	24.9589	24.9441	25.0122	24.4475	24.8407	high	11	11	11	3.1	3.1	3.1	510080	0	16.393	322930000	34	4659	511860	218.5	369601	68.3762	174.387	12.982	341013	68.2038	173.947	12.8966	363831	68.192	173.917	12.9289	336777	66.8367	170.46	12.6743
H0YDV5;Q8N699	Myc target protein 1	MYCT1	27.5374	27.7218	27.6291	27.7484	27.6592	medium	6	6	6	32.9	32.9	32.9	24246	0	46.859	2381200000	41	225.5	25419.6	7	1.27287e+07	2354.81	285.474	447.086	1.18298e+07	2366	286.83	447.384	1.25449e+07	2351.27	285.044	445.79	1.19316e+07	2367.95	287.067	449.037
Q99836;A0A494C0J8;A0A3F2YP85;A0A0A0MSI9	Myeloid differentiation primary response protein MyD88	MYD88	26.6163	26.6886	26.6705	26.8395	26.7037	high	9	9	9	35.8	35.8	35.8	33233	0	22.19	1189300000	65	254.5	28369.7	15	5.74137e+06	1062.15	176.493	201.661	5.31482e+06	1062.98	176.63	200.998	5.65119e+06	1059.19	176	200.818	5.3857e+06	1068.85	177.605	202.687
Q969H8;M0QYN0;M0QXF7	Myeloid-derived growth factor	MYDGF	30.3226	29.9752	30.1039	29.9539	30.0889	medium	6	6	6	37	37	37	18795	0	60.838	12490000000	111	173	18795.2	7	1.40161e+07	2592.98	243.675	492.305	1.27914e+07	2558.32	240.418	483.75	1.36686e+07	2561.87	240.752	485.72	1.288e+07	2556.16	240.215	484.727
A0A0A0MQW0;A0A0A0MR39;Q9P2K5;A0A087WWC8;A0A087WUT0	Myelin expression factor 2	MYEF2	25.2403	25.0186	25.888	25.4372	25.396	medium	5	5	5	11.1	11.1	11.1	61957	0	6.4526	476280000	25	576	61957.2	25	3.26673e+06	604.345	187.217	114.741	2.98936e+06	597.881	185.214	113.053	3.29123e+06	616.868	191.096	116.955	3.06259e+06	607.801	188.288	115.258
Q9HB07;F8VR84;F8VQQ3	UPF0160 protein MYG1, mitochondrial	MYG1	28.565	28.7527	28.7135	28.8117	28.7107	high	11	11	11	34.8	34.8	34.8	42477	0	125.97	4761200000	118	301	33819.5	16	5.77661e+06	1068.67	226.97	202.899	5.36801e+06	1073.62	228.02	203.009	5.70382e+06	1069.05	227.051	202.688	5.42011e+06	1075.68	228.457	203.982
P35580	Myosin-10	MYH10	32.3741	32.352	32.3057	32.329	32.3402	high	107	92	84	53.9	45.9	42.6	229000	0	323.31	58740000000	946	1976	228999	102	1.02697e+06	189.989	217.538	36.0715	947448	189.493	216.969	35.8309	1.00665e+06	188.674	216.032	35.7718	954006	189.332	216.785	35.9033
Q7Z406;M0QY43	Myosin-14	MYH14	29.8425	29.6525	29.7671	29.6927	29.7387	low	12	3	3	5.8	1.9	1.9	227870	0.00045045	3.5365	9083900000	54	1498.5	170827	78	1.23794e+06	229.019	260.933	43.4818	1.13559e+06	227.122	258.771	42.9462	1.21295e+06	227.34	259.019	43.1026	1.14582e+06	227.399	259.087	43.1219
P35579	Myosin-9	MYH9	36.8393	36.8578	36.9221	36.865	36.871	high	153	153	120	65.4	65.4	51.8	226530	0	323.31	1348100000000	4015	1960	226532	104	1.14614e+06	212.036	240.162	40.2573	1.05865e+06	211.733	239.819	40.0363	1.12837e+06	211.488	239.542	40.0973	1.06694e+06	211.745	239.833	40.1534
P05976;P08590	Myosin light chain 1/3, skeletal muscle isoform;Myosin light chain 3	MYL1;MYL3	25.7045	25.6357	25.4756	25.573	25.5972	low	2	2	2	8.2	8.2	8.2	21145	0.00067249	3.4678	483170000	10	194.5	21538.6	12.5	6.65361e+06	1230.92	130.139	233.703	6.12617e+06	1225.25	129.54	231.682	6.47761e+06	1214.08	128.359	230.185	6.15788e+06	1222.09	129.206	231.747
O14950;J3QRS3;P19105	Myosin regulatory light chain 12B;Myosin regulatory light chain 12A	MYL12B;MYL12A	32.92	33.2537	33.1336	33.1418	33.1123	high	12	12	6	80.2	80.2	47.1	19779	0	323.31	103100000000	304	172	19794.1	9	1.18352e+07	2189.52	216.532	415.704	1.1037e+07	2207.44	218.305	417.402	1.17011e+07	2193.11	216.887	415.803	1.10839e+07	2199.71	217.541	417.134
F8W1R7;J3KND3;G8JLA2;G3V1V0;B7Z6Z4;P60660;F8VPF3;G3V1Y7;F8VZU9;F8W180	Myosin light polypeptide 6	MYL6	31.6576	31.4041	31.2735	31.0306	31.3415	high	8	8	6	54.5	54.5	37.9	16290	0	171.49	29914000000	166	151.5	16994.1	10	1.02432e+07	1895	154.347	359.785	9.38083e+06	1876.2	152.816	354.768	9.93977e+06	1862.99	151.74	353.214	9.34007e+06	1853.63	150.978	351.506
P14649;F8W1I5	Myosin light chain 6B	MYL6B	24.8426	25.2591	25.3727	25.274	25.1871	medium	7	5	5	38	26.4	26.4	22764	0.00023546	4.3894	419570000	18	191.5	20899.9	12.5	6.43051e+06	1189.65	135.405	225.867	6.03619e+06	1207.26	137.41	228.279	6.45143e+06	1209.18	137.628	229.255	6.08587e+06	1207.8	137.472	229.037
P24844	Myosin regulatory light polypeptide 9	MYL9	23.0372	23.0139	22.6573	22.6471	22.8389	low	7	1	1	44.8	6.4	6.4	19827	0.0070267	2.0932	74008000	17	172	19827.2	9	8.28219e+06	1532.21	151.895	290.906	7.63841e+06	1527.71	151.449	288.872	8.00137e+06	1499.68	148.671	284.333	7.57408e+06	1503.15	149.015	285.045
Q15746	Myosin light chain kinase, smooth muscle;Myosin light chain kinase, smooth muscle, deglutamylated form	MYLK	25.2867	25.4574	25.436	25.618	25.4495	medium	7	7	7	3.8	3.8	3.8	210710	0	6.78	553470000	42	1914	210715	92	889330	164.526	173.337	31.2371	826572	165.317	174.17	31.2596	878742	164.701	173.52	31.2265	838139	166.337	175.245	31.5427
A0A0A0MQX1;Q9HD67;D6RGD1	Unconventional myosin-X	MYO10	24.0397	24.3599	24.4233	24.1804	24.2508	medium	7	6	6	4.4	4.1	4.1	238510	0	7.0742	218540000	14	2058	237347	99	785692	145.353	173.341	27.5969	735014	147.005	175.311	27.797	784095	146.961	175.259	27.8632	735168	145.902	173.995	27.6675
Q92614;A0A0D9SFK2	Unconventional myosin-XVIIIa	MYO18A	25.8313	25.7011	25.4054	25.2531	25.5477	high	11	11	11	7.6	7.6	7.6	233110	0	31.035	557500000	45	2046	232111	102.5	815420	150.853	175.827	28.641	749000	149.802	174.602	28.326	787773	147.651	172.094	27.9939	741566	147.171	171.536	27.9083
E9PDF6;O43795	Unconventional myosin-Ib	MYO1B	29.6588	29.6815	29.6505	29.7481	29.6847	high	34	34	32	36.6	36.6	34.2	128480	0	160.53	9241900000	185	1121.5	130233	61.5	1.56041e+06	288.676	185.445	54.8082	1.44167e+06	288.339	185.229	54.5216	1.53234e+06	287.204	184.5	54.4525	1.45594e+06	288.946	185.619	54.7932
O00159;F5H6E2	Unconventional myosin-Ic	MYO1C	32.5865	32.5105	32.4922	32.5645	32.5384	high	54	54	45	56	56	44.7	121680	0	323.31	67003000000	723	1051	120338	55.5	1.89978e+06	351.46	213.828	66.7285	1.74979e+06	349.963	212.917	66.1741	1.86074e+06	348.755	212.182	66.1224	1.76608e+06	350.497	213.242	66.4651
O94832;K7EIG7;J3QRN6	Unconventional myosin-Id	MYO1D	28.8546	28.6747	28.7591	28.7794	28.767	high	29	29	29	32.9	32.9	32.9	116200	0	262.47	5262000000	217	961	111290	58	1.60971e+06	297.796	173.019	56.5398	1.47681e+06	295.368	171.609	55.8507	1.57597e+06	295.38	171.616	56.0028	1.49353e+06	296.406	172.212	56.2078
Q12965	Unconventional myosin-Ie	MYO1E	28.3071	28.4329	28.4686	28.3653	28.3935	high	26	26	26	29.6	29.6	29.6	127060	0	182.03	3951900000	169	1108	127062	58	1.57916e+06	292.145	185.599	55.4668	1.46436e+06	292.877	186.065	55.3797	1.56005e+06	292.396	185.759	55.4369	1.47204e+06	292.14	185.597	55.3989
Q9Y4I1;G3V394;F8WE88	Unconventional myosin-Va	MYO5A	28.5759	28.5165	28.5658	28.532	28.5475	high	35	35	31	21.4	21.4	19.1	215400	0	130.47	4386500000	182	1855	215405	97	953208	176.344	189.922	33.4807	878171	175.637	189.161	33.211	935996	175.432	188.94	33.2611	885359	175.708	189.238	33.3198
A0A0A0MRM8;A0A1Y0BRN3;A0A590UJ40;E7EW20;Q9UM54;A0A0D9SGC1;A0A590UJ75;A0A590UKB0;A0A590UK22;A0A590UK86;A0A590UK71;A0A5F9ZI03;A0A590UJY4	Unconventional myosin-VI	MYO6	30.8888	30.8849	30.902	30.9257	30.9004	high	53	53	53	45.9	45.9	45.9	145010	0	323.31	21398000000	524	926	106028	44	2.27147e+06	420.223	304.683	79.7838	2.09676e+06	419.358	304.055	79.2959	2.2322e+06	418.377	303.344	79.3224	2.11557e+06	419.855	304.416	79.6177
M0R300;M0R0P8;Q13459	Unconventional myosin-IXb	MYO9B	28.0832	27.8934	27.9972	27.9195	27.9733	high	29	29	29	19	19	19	234070	0	97.701	2820300000	144	2157	243400	114	797077	147.459	172.579	27.9967	730889	146.18	171.082	27.641	780565	146.299	171.222	27.7377	737159	146.297	171.218	27.7424
Q9NZM1;H0YD14	Myoferlin	MYOF	32.7163	32.9364	32.9066	32.9348	32.8735	high	98	98	95	54.4	54.4	53.4	234710	0	323.31	85779000000	1289	1619	184710	99	1.06927e+06	197.816	232.147	37.5574	993791	198.761	233.256	37.5835	1.05645e+06	198.007	232.371	37.5413	1.00133e+06	198.725	233.214	37.6844
A0A087WX60;Q86TC9	Myopalladin	MYPN	25.4474	25.5043	25.2874	25.6448	25.471	low	1	1	1	1.2	1.2	1.2	112720	0.0084913	1.9726	500770000	9	1173	128987	53.5	1.53904e+06	284.722	160.469	54.0575	1.42401e+06	284.807	160.517	53.8538	1.50228e+06	281.568	158.692	53.3841	1.4428e+06	286.338	161.38	54.2986
P0CAP1;H8Y6P7;H0YCD3	Myocardial zonula adherens protein	MYZAP;GCOM1	24.2505	23.471	22.9716	23.4764	23.5424	medium	3	3	3	7.3	7.3	7.3	54205	0.00023202	4.1064	93856000	5	466	54205.5	30	2.61552e+06	483.871	131.141	91.8681	2.33703e+06	467.414	126.681	88.3827	2.43371e+06	456.145	123.627	86.4831	2.35543e+06	467.459	126.693	88.6447
H7C173;H7C202;B8ZZ87;Q6P582;Q6NZ67;H7BZ50;A0A494C0V9	Mitotic-spindle organizing protein 2A;Mitotic-spindle organizing protein 2B	MZT2B;MZT2A	23.6992	24.0211	23.966	24.1609	23.9618	low	2	2	2	16.4	16.4	16.4	12395	0.0015207	3.0214	183740000	38	156	15950.3	7	1.09545e+07	2026.59	125.598	384.77	1.02506e+07	2050.16	127.058	387.662	1.08817e+07	2039.53	126.4	386.687	1.0389e+07	2061.81	127.78	390.983
P41227	N-alpha-acetyltransferase 10	NAA10	28.6898	28.5889	28.6324	28.6405	28.6379	high	11	11	6	48.5	48.5	20.4	26458	0	106.68	4786700000	100	235	26458.5	15	6.18865e+06	1144.9	151.459	217.372	5.69327e+06	1138.67	150.635	215.31	6.06688e+06	1137.1	150.427	215.589	5.7471e+06	1140.57	150.886	216.288
A0A0B4J1W3;Q9BXJ9	N-alpha-acetyltransferase 15, NatA auxiliary subunit	NAA15	30.0956	30.0754	30.1002	30.1735	30.1112	high	33	33	29	41.8	41.8	38.4	101200	0	288.63	12590000000	284	865.5	101237	52	1.87266e+06	346.442	175.3	65.7757	1.72768e+06	345.541	174.844	65.3379	1.83978e+06	344.826	174.482	65.3775	1.74655e+06	346.621	175.39	65.7302
Q14CX7	N-alpha-acetyltransferase 25, NatB auxiliary subunit	NAA25	26.6869	26.8062	26.5747	26.8325	26.7251	high	15	15	15	17.9	17.9	17.9	112290	0	25.151	1229700000	77	972	112292	47	1.83721e+06	339.885	190.828	64.5308	1.7037e+06	340.744	191.311	64.431	1.79709e+06	336.825	189.11	63.8605	1.71839e+06	341.032	191.473	64.6704
Q147X3	N-alpha-acetyltransferase 30	NAA30	23.7236	23.9497	24.3843	24.277	24.0836	medium	3	3	3	12.2	12.2	12.2	39319	0	16.873	180680000	23	362	39319.5	19	4.04004e+06	747.408	146.937	141.903	3.76531e+06	753.073	148.05	142.398	4.07903e+06	764.524	150.302	144.95	3.84592e+06	763.262	150.053	144.738
Q5VZE5	N-alpha-acetyltransferase 35, NatC auxiliary subunit	NAA35	23.7894	24.0139	23.8413	23.9743	23.9047	medium	4	4	4	6.6	6.6	6.6	83638	0	6.7464	195220000	11	725	83639	38	2.02563e+06	374.741	156.713	71.1486	1.8877e+06	377.546	157.886	71.3898	1.9941e+06	373.749	156.298	70.8612	1.89899e+06	376.873	157.605	71.4669
Q86UY6;F5H2C9	N-alpha-acetyltransferase 40	NAA40	23.7997	23.9513	23.79	23.8477	23.8472	low	2	2	2	12.2	12.2	12.2	27194	0.00024685	5.3969	164830000	16	180.5	20534.8	9.5	8.10599e+06	1499.61	203.902	284.717	7.53113e+06	1506.25	204.805	284.815	7.95922e+06	1491.78	202.837	282.835	7.55581e+06	1499.53	203.891	284.357
C9J5D1;E7EQ69;Q9GZZ1;A0A087WWJ2;C9JZU6;C9J5J3;A0A0D9SF32;B0AZT5	N-alpha-acetyltransferase 50	NAA50	27.4948	27.7098	27.6949	27.7437	27.6608	medium	6	6	6	51.9	51.9	51.9	14886	0	34.417	2389200000	63	88	10170.7	5.5	1.61751e+07	2992.4	222.724	568.139	1.50496e+07	3009.97	224.032	569.151	1.60043e+07	2999.65	223.264	568.72	1.51831e+07	3013.24	224.275	571.404
F8VZJ2;F8W0W4;A0A7I2V2K5;H0YHX9;A0A7I2V473;Q13765;E9PAV3;F8VNW4	Nascent polypeptide-associated complex subunit alpha;Nascent polypeptide-associated complex subunit alpha, muscle-specific form	NACA	30.6254	30.5408	30.6889	30.6649	30.63	medium	5	5	5	66.2	66.2	66.2	15016	0	323.31	18033000000	100	213	23232.8	6	1.65154e+07	3055.35	229.396	580.091	1.52049e+07	3041.03	228.32	575.025	1.62566e+07	3046.94	228.764	577.687	1.53833e+07	3052.97	229.217	578.939
Q96RE7	Nucleus accumbens-associated protein 1	NACC1	25.5475	25.3546	25.5853	25.3987	25.4715	medium	4	4	4	10.1	10.1	10.1	57258	0	20.874	508850000	44	527	57258.2	24	3.44427e+06	637.19	182.421	120.977	3.15573e+06	631.156	180.694	119.345	3.38827e+06	635.056	181.81	120.404	3.18536e+06	632.168	180.983	119.879
A0A0C4DGV3;B7Z8V7;Q4G0N4	NAD kinase 2, mitochondrial	NADK2	22.2543	22.5745	22.2943	22.1246	22.3119	low	1	1	1	6.9	6.9	6.9	28255	0.0073793	2.0477	39655000	5	301	34175.9	15	4.80044e+06	888.083	125.464	168.612	4.49553e+06	899.121	127.023	170.014	4.72392e+06	885.394	125.084	167.867	4.4396e+06	881.084	124.475	167.081
Q6IA69;A0A0B4J216;E9PNF5	Glutamine-dependent NAD(+) synthetase	NADSYN1	25.2736	25.5944	25.5486	25.6214	25.5095	medium	6	6	6	10.5	10.5	10.5	79284	0	12.952	500610000	50	335	37493	18	4.54312e+06	840.477	333.182	159.574	4.24744e+06	849.501	336.759	160.631	4.51122e+06	845.528	335.184	160.308	4.2844e+06	850.283	337.069	161.24
Q13564	NEDD8-activating enzyme E1 regulatory subunit	NAE1	27.5902	27.4888	27.5245	27.7314	27.5837	high	12	12	12	28.5	28.5	28.5	60246	0	323.31	2255500000	112	534	60246.4	23	3.88138e+06	718.056	216.3	136.331	3.57012e+06	714.034	215.089	135.016	3.80357e+06	712.894	214.745	135.162	3.62914e+06	720.239	216.958	136.58
P17050	Alpha-N-acetylgalactosaminidase	NAGA	26.8498	26.9511	26.9412	27.0219	26.941	medium	4	4	4	11.4	11.4	11.4	46564	0	97.944	1347900000	48	411	46564.6	18	4.82644e+06	892.892	207.883	169.525	4.47259e+06	894.532	208.265	169.146	4.75713e+06	891.617	207.586	169.047	4.51859e+06	896.76	208.784	170.054
H7C286;E9PPU6		NAGK	24.4819	24.8216	25.4154	25.1683	24.9718	low	10	1	1	68.4	8.7	8.7	21977	0.0092085	1.91	336900000	3	145	16382.9	8.5	9.31934e+06	1724.08	189.45	327.335	8.723e+06	1744.63	191.708	329.89	9.50339e+06	1781.2	195.727	337.707	8.91241e+06	1768.76	194.36	335.411
Q9UJ70;H7C3G9;C9JEV6	N-acetyl-D-glucosamine kinase	NAGK	30.4909	30.4798	30.4831	30.4467	30.4751	high	16	16	7	54.7	54.7	20.6	37375	0	204.93	15808000000	214	340	36888.1	18	5.48095e+06	1013.98	189.487	192.514	5.05818e+06	1011.65	189.053	191.292	5.38252e+06	1008.83	188.526	191.27	5.09128e+06	1010.42	188.822	191.606
P54802	Alpha-N-acetylglucosaminidase;Alpha-N-acetylglucosaminidase 82 kDa form;Alpha-N-acetylglucosaminidase 77 kDa form	NAGLU	25.8513	25.7417	25.9014	25.9908	25.8713	high	11	11	11	22.3	22.3	22.3	82265	0	62.396	670650000	53	743	82265.7	32	2.61392e+06	483.575	198.906	91.8118	2.40293e+06	480.594	197.681	90.875	2.57261e+06	482.178	198.332	91.4189	2.44472e+06	485.179	199.566	92.0051
P43490;A0A7P0T9I9;A0A7P0T895;A0A7P0T931;A0A7P0T973;A0A7P0T8L3;A0A7P0T862;A0A7P0TAS5;A0A7P0T8D2;A0A0C4DFS8	Nicotinamide phosphoribosyltransferase	NAMPT	32.2006	32.1668	32.2012	32.2381	32.2017	high	29	29	29	65.6	65.6	65.6	55520	0	323.31	54374000000	421	435	49257.1	26	4.00728e+06	741.348	205.798	140.753	3.69563e+06	739.138	205.185	139.763	3.93639e+06	737.789	204.81	139.882	3.73211e+06	740.676	205.612	140.455
Q8TBE9	N-acylneuraminate-9-phosphatase	NANP	NaN	22.9923	22.971	23.2363	23.0665	low	1	1	1	7.3	7.3	7.3	27813	0.0002381	4.6745	51737000	3	248	27813.1	13	0	0	0	0	5.28315e+06	1056.65	146.943	199.8	5.61612e+06	1052.62	146.382	199.572	5.38001e+06	1067.72	148.482	202.473
Q9NR45	Sialic acid synthase	NANS	29.9661	29.8041	29.7917	29.8782	29.86	high	12	12	12	42.6	42.6	42.6	40307	0	176.53	10361000000	131	359	40307.5	16	6.05995e+06	1121.09	225.939	212.851	5.56431e+06	1112.88	224.284	210.433	5.918e+06	1109.2	223.542	210.299	5.62075e+06	1115.49	224.811	211.532
F8VV59;F8W118;H0YH88;F8VRJ2		NAP1L1	26.0389	27.2623	26.9648	26.9985	26.8161	low	15	2	0	60.9	4.3	0	38028	0	13.756	1436000000	25	193	22830.3	10	8.42522e+06	1558.67	296.365	295.93	8.1436e+06	1628.75	309.69	307.978	8.5703e+06	1606.31	305.424	304.55	8.1264e+06	1612.77	306.651	305.831
H0YIV4;P55209;F5H4R6;F8VY35;F8W543;F8W0J6;F8W020;F8VUX1;F8VXI6	Nucleosome assembly protein 1-like 1	NAP1L1	31.9818	31.9161	31.9975	32.0134	31.9772	high	16	16	2	61.8	61.8	11.4	44714	0	323.31	45996000000	301	328	38200.3	13	7.96011e+06	1472.62	329.234	279.593	7.33367e+06	1466.76	327.923	277.347	7.82298e+06	1466.24	327.808	277.993	7.4122e+06	1471.03	328.877	278.952
Q99733;C9JZI7;C9J6D1;A8MXH2;E9PNJ7;E9PKT8;E9PS34	Nucleosome assembly protein 1-like 4	NAP1L4	29.6372	29.7434	29.7614	29.7562	29.7245	high	15	14	14	57.9	55.2	55.2	42823	0	323.31	9701600000	122	169	19156.3	10	9.58951e+06	1774.06	379.853	336.825	8.88474e+06	1776.98	380.477	336.006	9.45916e+06	1772.91	379.606	336.136	8.95647e+06	1777.5	380.59	337.07
P54920;M0R0Y2;M0R2M1	Alpha-soluble NSF attachment protein	NAPA	30.3283	30.1632	30.2682	30.2193	30.2447	high	16	16	12	62.7	62.7	50.5	33232	0	287.13	13397000000	189	268	29831.9	16	6.13319e+06	1134.64	188.532	215.424	5.63134e+06	1126.29	187.144	212.968	6.01266e+06	1126.94	187.252	213.663	5.68491e+06	1128.23	187.466	213.947
Q99747	Gamma-soluble NSF attachment protein	NAPG	27.2921	27.4052	27.3501	27.5455	27.3982	high	9	9	9	30.1	30.1	30.1	34746	0	159.01	1863000000	68	312	34746.3	18	4.90595e+06	907.602	157.678	172.318	4.54794e+06	909.603	158.025	171.996	4.82932e+06	905.149	157.251	171.612	4.60614e+06	914.135	158.813	173.349
Q6XQN6;G5E977;C9J8U2	Nicotinate phosphoribosyltransferase	NAPRT	27.2983	26.9857	27.0281	27.0584	27.0927	high	9	9	9	20.4	20.4	20.4	57578	0	43.343	1566800000	50	538	57578.2	24	3.68031e+06	680.857	196.012	129.268	3.35875e+06	671.761	193.393	127.022	3.57935e+06	670.869	193.137	127.194	3.39352e+06	673.478	193.888	127.712
O43776	Asparagine--tRNA ligase, cytoplasmic	NARS1	30.3941	30.5796	30.4007	30.618	30.4981	high	20	20	19	41.4	41.4	40	62942	0	263.91	16224000000	210	548	62942.9	22	4.47018e+06	826.985	260.26	157.012	4.15206e+06	830.425	261.343	157.024	4.39198e+06	823.178	259.062	156.071	4.18903e+06	831.355	261.636	157.651
P49321;Q5T624	Nuclear autoantigenic sperm protein	NASP	30.0554	29.7538	29.8345	29.7833	29.8568	high	27	27	27	46.2	46.2	46.2	85237	0	323.31	10759000000	255	605	65515.4	30.5	3.18847e+06	589.867	251.393	111.993	2.91405e+06	582.82	248.389	110.205	3.10898e+06	582.709	248.342	110.479	2.93922e+06	583.319	248.602	110.615
F5H5R8;P18440	Arylamine N-acetyltransferase 1	NAT1	25.031	24.8127	25.1972	24.9646	25.0014	medium	7	7	7	21.9	21.9	21.9	40845	0	10.868	376000000	19	321	37372.2	17	4.76418e+06	881.373	179.998	167.338	4.35994e+06	872.001	178.084	164.886	4.71089e+06	882.951	180.321	167.404	4.42012e+06	877.218	179.15	166.348
Q9H0A0;A0A087WV29	N-acetyltransferase 10	NAT10	28.4821	28.8592	28.8206	28.8571	28.7548	high	24	24	24	30.5	30.5	30.5	115730	0	126.77	4722400000	155	929.5	104632	47.5	1.94016e+06	358.93	207.695	68.1467	1.81487e+06	362.979	210.038	68.6353	1.92846e+06	361.446	209.151	68.5286	1.8286e+06	362.904	209.994	68.8178
Q8NEY1;A0A0A0MRJ3	Neuron navigator 1	NAV1	24.5747	24.9841	25.2014	25.028	24.947	high	9	9	9	6.7	6.7	6.7	202470	0	8.1272	381310000	29	1853.5	199939	99	803179	148.588	150.423	28.2111	753847	150.772	152.634	28.5093	809074	151.643	153.516	28.7508	760938	151.016	152.881	28.6373
A0A7P0T9D8;A0A7P0T9R3;Q8IW45;A0A7P0T906	ATP-dependent (S)-NAD(P)H-hydrate dehydratase	NAXD	24.7964	24.812	24.9082	24.728	24.8112	medium	4	4	4	21	21	21	35139	0	8.0699	316980000	17	351	37048.4	18.5	4.33687e+06	802.321	140.964	152.329	4.00631e+06	801.275	140.78	151.512	4.27928e+06	802.056	140.917	152.066	4.02324e+06	798.453	140.284	151.412
Q8NCW5;A0A7P0TAG8	NAD(P)H-hydrate epimerase	NAXE	27.5161	27.5921	27.2952	27.4759	27.4698	medium	5	5	5	23.3	23.3	23.3	31674	0	45.018	1990100000	64	277.5	30591.9	14.5	6.14014e+06	1135.93	179.897	215.668	5.68422e+06	1136.86	180.045	214.968	5.98298e+06	1121.38	177.592	212.608	5.70353e+06	1131.92	179.263	214.648
A2RRP1;H0Y5G7	Neuroblastoma-amplified sequence	NBAS	26.4261	26.4441	26.1895	26.3578	26.3544	high	18	18	18	9.5	9.5	9.5	268570	0	25.419	974450000	81	1895	214494	87	982817	181.821	244.159	34.5207	907955	181.594	243.853	34.3374	956769	179.325	240.807	33.9992	911903	180.976	243.024	34.3187
A0A494C1V1;Q6ZNJ1;H0Y764;H7C3Y7	Neurobeachin-like protein 2	NBEAL2	25.4692	25.1644	25.0544	25.0464	25.1836	high	9	9	9	4.5	4.5	4.5	298400	0	11.353	451920000	15	2381	261437	100	824088	152.456	227.465	28.9455	751693	150.341	224.309	28.4278	796313	149.251	222.683	28.2974	753883	149.616	223.227	28.3718
O60934;A0A0C4DG07	Nibrin	NBN	24.8168	24.4458	24.9891	24.6705	24.7305	medium	7	7	7	13.3	13.3	13.3	84958	0	8.0384	326000000	10	713	80463.9	39.5	2.03286e+06	376.08	159.755	71.4028	1.84868e+06	369.742	157.063	69.9141	2.01073e+06	376.866	160.089	71.4522	1.87992e+06	373.089	158.484	70.7493
Q15021	Condensin complex subunit 1	NCAPD2	27.8083	27.7538	27.6305	27.6653	27.7145	high	21	21	21	19.8	19.8	19.8	157180	0	70.342	2507400000	124	1401	157182	75	1.1997e+06	221.944	174.426	42.1385	1.10539e+06	221.082	173.748	41.8041	1.17092e+06	219.463	172.476	41.6092	1.11028e+06	220.347	173.171	41.7846
Q9BPX3	Condensin complex subunit 3	NCAPG	26.7188	26.6021	26.6964	26.5276	26.6362	high	11	11	11	13.2	13.2	13.2	114330	0	31.473	1142900000	68	1015	114334	47	1.83941e+06	340.291	194.528	64.6079	1.69072e+06	338.15	193.303	63.9403	1.80532e+06	338.368	193.428	64.1531	1.69887e+06	337.157	192.736	63.9355
E9PHA2;Q15003;C9J470	Condensin complex subunit 2	NCAPH	25.9094	25.779	25.8764	26.0245	25.8973	high	8	8	8	14	14	14	81572	0	13.607	856710000	31	730	81573	36	2.32871e+06	430.811	175.711	81.7941	2.13903e+06	427.814	174.488	80.8948	2.28455e+06	428.188	174.641	81.1826	2.1759e+06	431.83	176.126	81.8883
Q09161	Nuclear cap-binding protein subunit 1	NCBP1	27.8996	27.7418	27.6984	27.7259	27.7664	high	14	14	14	20.3	20.3	20.3	91838	0	58.269	2484000000	127	790	91839.4	34	2.65509e+06	491.191	225.55	93.2579	2.4373e+06	487.469	223.841	92.1749	2.58926e+06	485.299	222.844	92.0106	2.45452e+06	487.125	223.683	92.374
Q53F19	Uncharacterized protein C17orf85	NCBP3	24.9728	25.4776	25.1679	25.1535	25.1929	medium	6	6	6	11.3	11.3	11.3	70592	0	10.831	439350000	48	620	70592.5	25	3.23211e+06	597.94	211.049	113.525	3.0442e+06	608.85	214.9	115.127	3.19968e+06	599.708	211.673	113.702	3.02843e+06	601.023	212.137	113.973
A0A0A0MTJ9;Q6PIU2;H7C046	Neutral cholesterol ester hydrolase 1	NCEH1	29.3264	29.6349	29.5272	29.5984	29.5217	high	11	11	11	27	27	27	49881	0	66.737	8134400000	139	408	45807.9	20	4.74448e+06	877.729	218.91	166.646	4.42617e+06	885.247	220.785	167.39	4.69236e+06	879.479	219.346	166.745	4.45449e+06	884.038	220.484	167.641
P16333;C9JAB9	Cytoplasmic protein NCK1	NCK1	27.8649	28.0906	28.0055	28.0985	28.0149	high	16	16	15	51.7	51.7	49.6	42864	0	34.204	2897100000	115	275.5	31466.6	17	5.30356e+06	981.159	210.282	186.284	4.93591e+06	987.197	211.576	186.668	5.23593e+06	981.359	210.325	186.061	4.97501e+06	987.341	211.607	187.231
O43639;E7EPF5	Cytoplasmic protein NCK2	NCK2	23.9118	23.8825	24.0361	23.7858	23.904	medium	4	3	3	10.3	8.2	8.2	42915	0.0017101	2.8384	164400000	7	262	29658.8	16	4.83561e+06	894.589	191.956	169.847	4.45876e+06	891.767	191.351	168.623	4.77468e+06	894.907	192.025	169.67	4.47462e+06	888.034	190.55	168.399
Q9Y2A7	Nck-associated protein 1	NCKAP1	29.6337	29.516	29.6161	29.6308	29.5992	high	29	29	29	31.6	31.6	31.6	128790	0	242.83	8826200000	231	1128	128790	61	1.57186e+06	290.795	187.257	55.2105	1.44538e+06	289.081	186.154	54.662	1.54311e+06	289.222	186.244	54.8352	1.46209e+06	290.166	186.852	55.0245
A0A7I2V428;C9JLB1;A0A7I2V3F3;P19338;H7BY16;A0A7I2V5M5;A0A7I2V2U7;A0A7I2V699;A0A7I2V349;A0A7I2V506;A0A7I2V2S8	Nucleolin	NCL	33.6163	33.4603	33.4269	33.2878	33.4478	high	41	41	41	42.5	42.5	42.5	74739	0	323.31	135580000000	583	672	73642.1	34	3.19912e+06	591.837	221.166	112.367	2.93972e+06	587.953	219.715	111.175	3.12476e+06	585.667	218.861	111.04	2.9469e+06	584.842	218.552	110.904
Q969V3;K7EMW4;K7ELZ9;A0A0C4DGP7	Nicalin	NCLN	29.317	29.3141	29.3879	29.4257	29.3612	high	16	16	16	33.7	33.7	33.7	62974	0	179.32	7312800000	150	419.5	47410.3	18.5	5.12752e+06	948.591	298.683	180.1	4.73325e+06	946.666	298.077	179.004	5.04889e+06	946.303	297.962	179.415	4.78755e+06	950.139	299.17	180.176
Q9HCD5	Nuclear receptor coactivator 5	NCOA5	26.5475	26.546	26.4609	26.0382	26.3981	high	11	11	11	19.9	19.9	19.9	65536	0	12.021	965940000	34	579	65536.5	21	4.09038e+06	756.721	247.962	143.672	3.77602e+06	755.215	247.469	142.803	4.00484e+06	750.618	245.962	142.314	3.73208e+06	740.669	242.702	140.454
Q8NI08	Nuclear receptor coactivator 7	NCOA7	24.1312	24.1979	24.4037	24.3623	24.2738	medium	5	5	5	8.2	8.2	8.2	106160	0	6.9017	213700000	6	942	106162	54	1.44592e+06	267.496	141.987	50.7869	1.33856e+06	267.717	142.104	50.6223	1.43636e+06	269.213	142.898	51.0416	1.35795e+06	269.499	143.05	51.1054
P62166	Neuronal calcium sensor 1	NCS1	24.2844	24.0859	24.1989	24.2372	24.2016	medium	3	3	3	18.9	18.9	18.9	21878	0.00023524	4.3716	230460000	10	190	21878.7	11	7.14323e+06	1321.5	144.559	250.901	6.54071e+06	1308.16	143.1	247.359	6.99201e+06	1310.5	143.355	248.464	6.63207e+06	1316.2	143.979	249.593
Q92542;H0Y6T7;Q5T205;H0Y3Z4	Nicastrin	NCSTN	27.9656	27.8575	27.6961	27.9065	27.8564	high	9	9	9	16.9	16.9	16.9	78410	0	28.283	2583000000	83	295.5	32706.3	15	6.03242e+06	1116	437.527	211.884	5.5476e+06	1109.54	434.994	209.801	5.8685e+06	1099.92	431.224	208.54	5.59982e+06	1111.34	435.701	210.745
Q9BTX1	Nucleoporin NDC1	NDC1	23.5775	23.2498	23.5154	23.6826	23.5063	low	2	2	2	4	4	4	76304	0	50.762	118300000	4	674	76304.8	26	2.93416e+06	542.819	207.096	103.06	2.67116e+06	534.24	203.823	101.019	2.87461e+06	538.781	205.556	102.15	2.74167e+06	544.112	207.59	103.181
O14777	Kinetochore protein NDC80 homolog	NDC80	22.6801	22.9284	23.2244	22.91	22.9357	medium	4	4	4	7.5	7.5	7.5	73912	0.00023261	4.1933	90088000	18	642	73912.7	42	1.74725e+06	323.241	119.457	61.3707	1.63072e+06	326.149	120.532	61.6712	1.7575e+06	329.403	121.734	62.4534	1.64185e+06	325.843	120.418	61.7899
Q9NXR1;I3L2R9;I3L522;A0A6Q8PEY3;A0A6Q8PGV6;I3L3G9;I3L533;A0A6Q8PG46;I3L2T8;A0A0J9YY14	Nuclear distribution protein nudE homolog 1	NDE1	25.8662	25.624	25.5554	25.6148	25.6651	high	9	9	9	36.1	36.1	36.1	37720	0	20.59	695280000	46	283	32684.1	20.5	4.0826e+06	755.282	142.446	143.398	3.73378e+06	746.767	140.84	141.205	3.96213e+06	742.612	140.057	140.796	3.76094e+06	746.396	140.77	141.54
Q92597;A0A7I2ST14	Protein NDRG1	NDRG1	28.9174	28.7211	28.854	28.828	28.8301	high	10	10	10	44.2	44.2	44.2	42835	0	76.346	5297700000	117	390.5	42453	12	7.79717e+06	1442.48	308.943	273.87	7.14949e+06	1429.92	306.253	270.382	7.6423e+06	1432.38	306.78	271.573	7.2309e+06	1435.05	307.351	272.129
Q9UGV2;F8WBF9;Q5TH30	Protein NDRG3	NDRG3	27.3754	27.2892	27.3117	27.3752	27.3379	high	8	8	8	37.6	37.6	37.6	41408	0	156.41	1843600000	56	375	41408.7	15	5.90511e+06	1092.45	226.18	207.413	5.43444e+06	1086.91	225.033	205.522	5.78705e+06	1084.65	224.567	205.646	5.4932e+06	1090.18	225.711	206.732
B7Z9X4;H3BQJ4;H3BPQ3;Q9ULP0	Protein NDRG4	NDRG4	27.1314	26.8467	26.9023	26.928	26.9521	medium	4	4	4	25.7	25.7	25.7	30762	0	185.33	1388200000	48	305.5	33332.9	12	7.31559e+06	1353.39	208.164	256.955	6.6829e+06	1336.6	205.583	252.736	7.12538e+06	1335.49	205.412	253.204	6.75433e+06	1340.47	206.177	254.194
O95299;E7ESZ7;A0A7I2V594;A0A7I2V2X3;A0A7I2V4N8;A0A7I2V2N6;H7C2X4;A0A087WXC5;H7C1Y7;A0A7I2V5B2;A0A7I2V5U7;A0A7I2V419;A0A7I2V458;A0A7I2V2W9;A0A7I2YQU0;A0A7I2V327;A0A7I2V438;A0A7I2V5L0;A0A7I2V3H5	NADH dehydrogenase [ubiquinone] 1 alpha subcomplex subunit 10, mitochondrial	NDUFA10	28.5923	28.3987	28.5622	28.5225	28.5189	high	12	12	12	34.4	34.4	34.4	40750	0	116.1	4224300000	123	355	40695.5	20	4.6257e+06	855.756	174.36	162.474	4.24154e+06	848.321	172.845	160.408	4.53901e+06	850.735	173.337	161.296	4.29256e+06	851.902	173.575	161.547
Q86Y39;K7EQ77;K7EK78;K7EP35;K7EMT4	NADH dehydrogenase [ubiquinone] 1 alpha subcomplex subunit 11	NDUFA11	25.1559	25.7306	24.9649	25.7048	25.3891	medium	3	3	3	30.5	30.5	30.5	14852	0.0002419	5.0008	447330000	14	141	14543.6	7	1.16279e+07	2151.16	159.745	408.422	1.09801e+07	2196.06	163.079	415.25	1.13353e+07	2124.54	157.769	402.804	1.10529e+07	2193.55	162.893	415.966
Q9UI09;F8VRD8	NADH dehydrogenase [ubiquinone] 1 alpha subcomplex subunit 12	NDUFA12	27.8549	27.9795	27.98	27.9615	27.944	medium	6	6	6	51.7	51.7	51.7	17114	0	25.584	3178100000	51	122	14344.3	7.5	1.20171e+07	2223.17	190.236	422.092	1.11438e+07	2228.79	190.718	421.44	1.18573e+07	2222.39	190.17	421.355	1.12217e+07	2227.06	190.57	422.32
Q9P0J0;B4DEZ3;K7EJE1;E7ENQ6	NADH dehydrogenase [ubiquinone] 1 alpha subcomplex subunit 13	NDUFA13	28.4011	28.3098	28.2559	28.4424	28.3523	medium	7	7	7	50.7	50.7	50.7	16698	0	18.632	3632000000	86	147	16890	7.5	1.22527e+07	2266.76	189.252	430.369	1.12754e+07	2255.11	188.279	426.416	1.19742e+07	2244.3	187.377	425.51	1.14147e+07	2265.36	189.135	429.584
O43678	NADH dehydrogenase [ubiquinone] 1 alpha subcomplex subunit 2	NDUFA2	26.3534	26.2188	26.2791	26.4303	26.3204	low	2	2	2	31.3	31.3	31.3	10921	0	112.05	847890000	12	99	10921.6	6	1.42116e+07	2629.15	143.565	499.173	1.30532e+07	2610.68	142.556	493.65	1.39206e+07	2609.11	142.47	494.675	1.3259e+07	2631.38	143.686	498.991
O00483	Cytochrome c oxidase subunit NDUFA4	NDUFA4	28.9938	28.9129	28.7822	28.4311	28.78	medium	4	4	4	46.9	46.9	46.9	9369.7	0	8.3579	5012700000	24	81	9369.86	6	1.56356e+07	2892.58	135.513	549.187	1.43945e+07	2878.94	134.874	544.375	1.52466e+07	2857.63	133.876	541.794	1.42627e+07	2830.58	132.608	536.766
A0A7I2V2W4;A0A087X1G1;A0A7I2V3L8;Q16718;A0A024R772;A0A087WXR5;H7BYD0	NADH dehydrogenase [ubiquinone] 1 alpha subcomplex subunit 5	NDUFA5	26.5241	26.1456	26.2216	26.1796	26.2677	medium	5	5	5	59.4	59.4	59.4	12069	0	45.011	956850000	44	101	12069	4	2.14555e+07	3969.28	239.526	753.61	1.95251e+07	3905.08	235.652	738.407	2.08353e+07	3905.11	235.654	740.391	1.96999e+07	3909.64	235.927	741.389
P56556;A0A2Y9D025;R4GN43	NADH dehydrogenase [ubiquinone] 1 alpha subcomplex subunit 6	NDUFA6	27.0429	26.639	26.7017	26.8662	26.8125	medium	6	6	6	46.1	46.1	46.1	15136	0	8.0563	1417600000	34	128	15136.5	8	1.09376e+07	2023.46	153.135	384.175	9.94679e+06	1989.39	150.557	376.171	1.06084e+07	1988.31	150.475	376.974	1.01083e+07	2006.09	151.821	380.416
O95182;M0R0N0	NADH dehydrogenase [ubiquinone] 1 alpha subcomplex subunit 7	NDUFA7	24.9593	25.0083	25.447	25.3171	25.1829	medium	4	4	4	31.9	31.9	31.9	12551	0.002096	2.5802	366480000	5	88	9856.82	5.5	1.46834e+07	2716.44	170.47	515.745	1.35824e+07	2716.52	170.475	513.664	1.47053e+07	2756.18	172.964	522.559	1.38551e+07	2749.69	172.557	521.426
P51970	NADH dehydrogenase [ubiquinone] 1 alpha subcomplex subunit 8	NDUFA8	28.8072	28.7071	28.6649	28.6377	28.7042	medium	7	7	7	50.6	50.6	50.6	20105	0	53.939	4869000000	105	172	20105	9	1.03566e+07	1915.97	192.603	363.768	9.528e+06	1905.63	191.563	360.333	1.0123e+07	1897.32	190.728	359.724	9.57756e+06	1900.76	191.074	360.444
Q16795;A0A3B3ISG8	NADH dehydrogenase [ubiquinone] 1 alpha subcomplex subunit 9, mitochondrial	NDUFA9	28.8513	28.8637	28.9176	28.9187	28.8878	high	15	15	15	49.3	49.3	49.3	42509	0	75.291	5217100000	143	472	53363.5	32.5	2.87238e+06	531.391	112.944	100.89	2.65291e+06	530.591	112.775	100.329	2.82799e+06	530.044	112.658	100.494	2.67827e+06	531.529	112.974	100.795
H0YNB7;H0YL22;A0A7I2V4I7;H0YNN4;Q9Y375	Complex I intermediate-associated protein 30, mitochondrial	NDUFAF1	23.491	23.279	23.6731	23.2732	23.4291	low	1	1	1	9.1	9.1	9.1	23782	0.002089	2.5379	93154000	7	292	33973.5	19	4.00044e+06	740.081	88.0031	140.512	3.65986e+06	731.984	87.0402	138.41	3.96005e+06	742.224	88.2578	140.722	3.6869e+06	731.702	87.0067	138.754
Q8N183;A0A7I2YQX2	Mimitin, mitochondrial	NDUFAF2	27.2245	27.1115	27.1703	27.135	27.1603	medium	7	7	7	47.9	47.9	47.9	19856	0	103.21	1583100000	55	173	20335.1	11	8.00804e+06	1481.49	147.082	281.276	7.36233e+06	1472.49	146.189	278.431	7.85058e+06	1471.42	146.082	278.974	7.42501e+06	1473.57	146.296	279.434
Q9BU61	NADH dehydrogenase [ubiquinone] 1 alpha subcomplex assembly factor 3	NDUFAF3	24.3797	23.9642	23.693	24.1576	24.0486	low	2	2	2	11.4	11.4	11.4	20350	0.0041026	2.3103	179000000	5	184	20350.2	9	8.76485e+06	1621.5	164.987	307.859	7.95379e+06	1590.78	161.862	300.799	8.36713e+06	1568.23	159.568	297.33	8.07925e+06	1603.41	163.147	304.056
Q9P032	NADH dehydrogenase [ubiquinone] 1 alpha subcomplex assembly factor 4	NDUFAF4	26.3117	25.5934	25.9348	25.8631	25.9258	medium	6	6	6	36	36	36	20266	0	18.131	696920000	48	175	20266.5	13	6.54885e+06	1211.54	122.765	230.024	5.88085e+06	1176.19	119.183	222.404	6.34073e+06	1188.43	120.423	225.321	5.98819e+06	1188.42	120.422	225.361
Q7L592;C9J236;C9JS27;C9JP36	NADH dehydrogenase [ubiquinone] complex I, assembly factor 7	NDUFAF7	23.8661	23.8746	23.9143	24.1205	23.9439	medium	4	4	4	9.3	9.3	9.3	49237	0.00044903	3.4904	183320000	19	248.5	27595.6	15	5.14814e+06	952.406	234.468	180.825	4.75444e+06	950.904	234.098	179.805	5.06718e+06	949.73	233.809	180.065	4.84009e+06	960.565	236.477	182.153
O75438	NADH dehydrogenase [ubiquinone] 1 beta subcomplex subunit 1	NDUFB1	24.9596	24.8017	25.1814	24.4317	24.8436	low	2	2	2	32.8	32.8	32.8	6961.1	0.003508	2.3751	267370000	12	58	6961.2	3	2.692e+07	4980.21	173.339	945.546	2.46953e+07	4939.14	171.909	933.936	2.66783e+07	5000.26	174.037	948.027	2.45128e+07	4864.81	169.322	922.519
O96000;H3BV16;H3BPJ9	NADH dehydrogenase [ubiquinone] 1 beta subcomplex subunit 10	NDUFB10	28.318	28.1933	28.0837	28.3427	28.2344	medium	7	7	7	39.5	39.5	39.5	20776	0	12.671	3337900000	50	161	19258	11	8.3297e+06	1541	160.079	292.575	7.65612e+06	1531.25	159.066	289.542	8.11449e+06	1520.88	157.989	288.352	7.75547e+06	1539.15	159.887	291.871
Q9NX14	NADH dehydrogenase [ubiquinone] 1 beta subcomplex subunit 11, mitochondrial	NDUFB11	24.0459	23.9725	24.1443	24.2877	24.1126	low	1	1	1	15	15	15	17316	0.00023381	4.2803	188360000	25	153	17316.7	10	7.78037e+06	1439.37	124.621	273.28	7.1609e+06	1432.2	124	270.813	7.67386e+06	1438.29	124.527	272.694	7.31049e+06	1450.84	125.614	275.125
O43676;C9JKQ2	NADH dehydrogenase [ubiquinone] 1 beta subcomplex subunit 3	NDUFB3	26.6566	26.921	26.8501	27.0063	26.8585	low	2	2	2	21.4	21.4	21.4	11402	0.00022748	3.6989	1320300000	21	81.5	9493.76	5	1.72502e+07	3191.29	181.935	605.9	1.60833e+07	3216.71	183.385	608.245	1.70677e+07	3198.97	182.373	606.51	1.62576e+07	3226.48	183.941	611.84
O95168;F2Z3P9;C9JXQ9	NADH dehydrogenase [ubiquinone] 1 beta subcomplex subunit 4	NDUFB4	27.3608	27.2533	27.4825	27.2563	27.3382	medium	4	4	4	31	31	31	15208	0	88.551	1888700000	62	80	9535.9	3	2.95099e+07	5459.33	415.127	1036.51	2.71364e+07	5427.36	412.697	1026.25	2.91162e+07	5457.18	414.964	1034.66	2.73467e+07	5427.23	412.687	1029.17
E7EWP0;H0Y886;O43674	NADH dehydrogenase [ubiquinone] 1 beta subcomplex subunit 5, mitochondrial	NDUFB5	26.7347	25.5557	26.3948	25.5369	26.0555	medium	5	5	5	22.6	22.6	22.6	20038	0.00024402	5.1427	901320000	19	189	21750.3	8	1.08129e+07	2000.4	200.42	379.797	9.54229e+06	1908.49	191.212	360.874	1.04864e+07	1965.45	196.918	372.64	9.60809e+06	1906.82	191.045	361.593
O95139;A0A087WZX2	NADH dehydrogenase [ubiquinone] 1 beta subcomplex subunit 6	NDUFB6	26.1818	26.2462	26.1736	26.1261	26.1819	medium	4	4	4	37.5	37.5	37.5	15489	0	12.638	832670000	22	112.5	13602.4	7	1.21021e+07	2238.89	173.391	425.078	1.12001e+07	2240.06	173.482	423.571	1.18841e+07	2227.4	172.501	422.306	1.1234e+07	2229.51	172.664	422.785
E9PQ68;O95169;K9J7I2	NADH dehydrogenase [ubiquinone] 1 beta subcomplex subunit 8, mitochondrial	NDUFB8	24.6755	24.7535	24.3376	24.3342	24.5252	medium	4	4	4	35.2	35.2	35.2	18603	0	5.5241	275630000	20	159	18603.2	7	1.14058e+07	2110.08	196.269	400.622	1.05632e+07	2112.67	196.51	399.481	1.10504e+07	2071.16	192.649	392.683	1.04636e+07	2076.6	193.155	393.788
A0A7I2V620;E9PH64;Q9Y6M9;A0A3B3IT57;E7EWZ0;E9PF49	NADH dehydrogenase [ubiquinone] 1 beta subcomplex subunit 9	NDUFB9	27.3908	27.4845	27.4571	27.3861	27.4296	medium	5	5	5	44.4	44.4	44.4	19638	0	54.118	1988700000	58	173	20894.3	8.5	1.04267e+07	1928.93	189.402	366.229	9.6588e+06	1931.79	189.683	365.28	1.02668e+07	1924.28	188.945	364.836	9.69772e+06	1924.61	188.978	364.966
O95298;E9PM14;A0A087WUM3;E9PQ53	NADH dehydrogenase [ubiquinone] 1 subunit C2;NADH dehydrogenase [ubiquinone] 1 subunit C2, isoform 2	NDUFC2;NDUFC2-KCTD14	28.1531	26.4819	26.9179	26.7669	27.08	medium	4	4	4	31.1	31.1	31.1	14187	0.00024438	5.1855	1555000000	24	116.5	13797.5	7	1.30133e+07	2407.46	170.773	457.083	1.13007e+07	2260.18	160.326	427.375	1.2222e+07	2290.74	162.494	434.315	1.15096e+07	2284.19	162.029	433.153
P28331;B4DJ81	NADH-ubiquinone oxidoreductase 75 kDa subunit, mitochondrial	NDUFS1	30.0037	30.0461	30.0859	30.0896	30.0563	high	23	23	23	41.1	41.1	41.1	79467	0	223.72	12132000000	247	669	73194.5	38	2.55476e+06	472.632	187.793	89.7342	2.36189e+06	472.385	187.695	89.3227	2.5164e+06	471.643	187.4	89.4214	2.38337e+06	473.005	187.941	89.6964
O75306;A0A7I2V4X8;A0A7I2YQG7;A0A7I2V4G5;A0A7I2V596;A0A7I2YQD8;A0A7I2V5E2;A0A7I2V630;A0A7I2V410;A0A7I2V4W5;A0A7I2V2B9;A0A7I2V3J6;A0A7I2V5G4	NADH dehydrogenase [ubiquinone] iron-sulfur protein 2, mitochondrial	NDUFS2	28.5713	28.5202	28.4367	28.5905	28.5297	high	13	13	13	45.1	45.1	45.1	52545	0	159.77	3849800000	127	423	48163.4	23	4.01941e+06	743.591	195.36	141.179	3.70408e+06	740.827	194.634	140.082	3.92963e+06	736.521	193.502	139.641	3.74157e+06	742.552	195.087	140.811
O75489	NADH dehydrogenase [ubiquinone] iron-sulfur protein 3, mitochondrial	NDUFS3	29.959	29.9152	29.8912	29.9486	29.9285	high	16	16	16	70.1	70.1	70.1	30241	0	123.68	10638000000	181	264	30241.5	17	5.70214e+06	1054.9	159.506	200.283	5.25651e+06	1051.32	158.965	198.792	5.58849e+06	1047.44	158.378	198.59	5.30257e+06	1052.35	159.12	199.558
O43181;H0Y9M8	NADH dehydrogenase [ubiquinone] iron-sulfur protein 4, mitochondrial	NDUFS4	27.8371	27.7954	27.6361	27.8165	27.7713	medium	4	4	4	25.7	25.7	25.7	20108	0	30.699	2436100000	39	145.5	16803.3	7.5	1.20094e+07	2221.74	223.374	421.821	1.10705e+07	2214.13	222.609	418.667	1.17116e+07	2195.07	220.693	416.177	1.11635e+07	2215.51	222.747	420.13
O43920	NADH dehydrogenase [ubiquinone] iron-sulfur protein 5	NDUFS5	27.1793	27.0743	27.5628	27.1192	27.2339	medium	5	5	5	45.3	45.3	45.3	12517	0	19.461	1659900000	43	106	12517.5	6	1.46571e+07	2711.56	169.703	514.818	1.34791e+07	2695.86	168.721	509.758	1.46006e+07	2736.56	171.268	518.84	1.36046e+07	2699.97	168.977	511.998
O75380;D6RBT3	NADH dehydrogenase [ubiquinone] iron-sulfur protein 6, mitochondrial	NDUFS6	25.8445	25.1369	25.6109	26.0285	25.6552	medium	4	4	4	38.7	38.7	38.7	13711	0	33.319	696760000	15	148	16231.6	8	1.04529e+07	1933.79	132.571	367.151	9.38591e+06	1877.21	128.692	354.96	1.0175e+07	1907.08	130.74	361.573	9.79305e+06	1943.53	133.239	368.554
F5H5N1;F5GXJ1;O75251;A0A087WXF6;A0A087WTI3	NADH dehydrogenase [ubiquinone] iron-sulfur protein 7, mitochondrial	NDUFS7	26.8773	26.7143	26.636	26.6901	26.7294	medium	3	3	3	18.1	18.1	18.1	19770	0	27.531	1182900000	46	214	23710.8	11	7.9059e+06	1462.59	144.577	277.689	7.25447e+06	1450.92	143.423	274.352	7.6962e+06	1442.48	142.589	273.488	7.30325e+06	1449.4	143.274	274.852
E9PPW7;O00217;E9PN51;F8W9K7;E9PKH6	NADH dehydrogenase [ubiquinone] iron-sulfur protein 8, mitochondrial	NDUFS8	27.9956	28.001	27.8298	27.8786	27.9262	medium	6	6	6	31.5	31.5	31.5	20656	0	11.466	2791000000	67	138	15892.3	10	9.05834e+06	1675.79	173.076	318.167	8.36426e+06	1672.88	172.775	316.323	8.84525e+06	1657.84	171.222	314.32	8.39131e+06	1665.34	171.996	315.8
G3V0I5;P49821;E9PMX3;E9PQP1;B4DE93	NADH dehydrogenase [ubiquinone] flavoprotein 1, mitochondrial	NDUFV1	28.6614	28.6231	28.6485	28.6676	28.6502	high	12	12	12	28.9	28.9	28.9	50054	0	34.916	4494800000	106	363	39462	17	5.45516e+06	1009.21	252.574	191.608	5.02948e+06	1005.91	251.749	190.207	5.35616e+06	1003.89	251.244	190.334	5.07577e+06	1007.34	252.107	191.023
E7EPT4;P19404	NADH dehydrogenase [ubiquinone] flavoprotein 2, mitochondrial	NDUFV2	28.0872	28.1452	27.6609	27.9493	27.9606	medium	6	6	6	25.8	25.8	25.8	27907	0	97.09	2883600000	82	250.5	27649.4	14.5	6.26758e+06	1159.5	161.791	220.144	5.79817e+06	1159.65	161.812	219.277	6.06314e+06	1136.4	158.568	215.457	5.80179e+06	1151.42	160.664	218.346
F5GYH1;A0A1W2PRM0;A0A1W2PRL5;A0A1W2PR09;Q8NC96;A0A1W2PNT6	Adaptin ear-binding coat-associated protein 1	NECAP1	24.9729	25.156	25.1497	25.0557	25.0836	medium	3	3	2	13.8	13.8	10	25948	0.002499	2.5066	388860000	7	252	27534	12	6.7336e+06	1245.72	161.619	236.513	6.26204e+06	1252.43	162.49	236.82	6.66118e+06	1248.49	161.979	236.708	6.28469e+06	1247.26	161.82	236.519
Q9NVZ3;F6SKB8;D6RB24	Adaptin ear-binding coat-associated protein 2	NECAP2	28.3579	28.063	27.9965	28.1845	28.1505	high	8	8	8	45.6	45.6	45.6	28338	0	54.734	2963900000	61	202	21951.7	12	7.64632e+06	1414.57	200.43	268.571	6.98567e+06	1397.16	197.963	264.187	7.4152e+06	1389.81	196.923	263.503	7.0695e+06	1403.01	198.793	266.055
Q92692	Nectin-2	NECTIN2	27.391	27.1355	27.3123	27.236	27.2687	high	8	8	8	18.2	18.2	18.2	57741	0	11.772	1686700000	44	538	57742	22	4.02851e+06	745.274	215.164	141.498	3.68442e+06	736.896	212.745	139.339	3.9458e+06	739.552	213.512	140.216	3.72631e+06	739.525	213.504	140.237
Q8NHV4	Protein NEDD1	NEDD1	25.3893	25.238	25.4822	25.3548	25.3661	medium	5	5	5	12.6	12.6	12.6	71965	0	54.379	493430000	36	660	71966.1	30	2.73835e+06	506.594	182.285	96.1824	2.51297e+06	502.602	180.849	95.0365	2.6997e+06	505.999	182.071	95.9351	2.54389e+06	504.861	181.662	95.7373
A0A3B3IUC1;H0Y9L1		NEDD4	23.5369	23.6105	23.578	23.5679	23.5733	low	2	2	2	24.7	24.7	24.7	9168.6	0.0040891	2.2688	135920000	3	60	6639.26	3.5	2.1759e+07	4025.42	184.538	764.27	2.01508e+07	4030.22	184.758	762.07	2.14111e+07	4013.03	183.969	760.853	2.0268e+07	4022.39	184.399	762.771
P46934;H0Y8X6	E3 ubiquitin-protein ligase NEDD4	NEDD4	27.9053	28.0345	28.0198	28.0336	27.9983	high	17	17	14	15.1	15.1	13.4	149110	0	85.969	3018300000	157	1114.5	126902	51	1.77042e+06	327.527	244.188	62.1845	1.64202e+06	328.408	244.845	62.0983	1.7462e+06	327.286	244.008	62.052	1.6545e+06	328.353	244.804	62.266
A0A6Q8PG51;A0A6Q8PHJ5;A0A6Q8PGP5;A0A6Q8PFI7;Q96PU5;A0A7P0Z498;K7ERN1;A0A1B0GVY1;A0A6Q8PG81	E3 ubiquitin-protein ligase NEDD4-like	NEDD4L	25.4494	25.3329	25.3757	25.4709	25.4072	medium	6	3	2	6.7	4.2	3	99656	0	5.8823	480860000	22	930	107606	43	1.915e+06	354.274	176.528	67.2628	1.75983e+06	351.972	175.38	66.5539	1.87564e+06	351.547	175.169	66.6518	1.78293e+06	353.841	176.312	67.0994
F8VSA6;E9PS38;S4R3E9;E9PL57;Q15843	NEDD8	NEDD8;NEDD8-MDP1	27.701	26.9309	26.7743	26.4682	26.9686	medium	3	3	3	46	46	46	5866.8	0	13.102	1385500000	70	81	9071.55	3	2.98768e+07	5527.21	162.135	1049.4	2.68154e+07	5363.16	157.323	1014.11	2.83659e+07	5316.55	155.956	1007.99	2.6556e+07	5270.31	154.599	999.415
Q8TDX7	Serine/threonine-protein kinase Nek7	NEK7	27.11	27.299	27.1215	27.1971	27.1819	medium	7	7	7	28.8	28.8	28.8	34551	0	13.427	1664000000	64	302	34551	18	4.87323e+06	901.548	155.747	171.168	4.53032e+06	906.078	156.529	171.329	4.78895e+06	897.582	155.062	170.178	4.54789e+06	902.575	155.924	171.156
A0A7I2V5R1;Q8TD19;A0A7I2V454	Serine/threonine-protein kinase Nek9	NEK9	27.3521	27.5077	27.4462	27.5578	27.4659	high	10	10	10	12.7	12.7	12.7	108460	0	45.079	1887800000	77	979	107168	47	1.883e+06	348.356	188.913	66.1391	1.74828e+06	349.662	189.622	66.1171	1.85603e+06	347.871	188.65	65.9548	1.76484e+06	350.25	189.941	66.4184
A0A0C4DFX9;Q9H3P2;C9JHL4;H0Y3X6;C9JEM7;H7C2C7	Negative elongation factor A	NELFA	24.558	24.5315	24.3301	24.4459	24.4664	medium	5	5	5	10.8	10.8	10.8	58499	0	16.45	247650000	30	405.5	44227.6	18.5	4.29518e+06	794.608	232.419	150.865	3.96102e+06	792.216	231.719	149.799	4.17996e+06	783.441	229.153	148.537	3.97735e+06	789.345	230.879	149.684
A0A5H1ZRP4;Q8WX92	Negative elongation factor B	NELFB	26.9089	26.9744	26.7412	26.9818	26.9016	high	11	11	11	23.7	23.7	23.7	70038	0	35.471	1326900000	78	604	67868.2	30.5	2.85467e+06	528.114	184.94	100.268	2.64185e+06	528.377	185.032	99.9103	2.78664e+06	522.293	182.902	99.0244	2.66275e+06	528.449	185.057	100.21
H0UI80;X6RLT1;Q8IXH7	Negative elongation factor C/D	NELFCD	24.3987	24.8398	24.5565	24.5946	24.5974	medium	4	4	4	7.5	7.5	7.5	67346	0.0002292	3.8608	262200000	14	593	66432.8	24	3.28939e+06	608.537	204.913	115.537	3.09166e+06	618.341	208.214	116.921	3.25203e+06	609.52	205.244	115.562	3.08452e+06	612.154	206.131	116.084
P18615;A0A0A0MT02;A0A0A0MSN9;A2ABK4;A0A0G2JI50;E9PD43	Negative elongation factor E	NELFE	25.708	25.6287	25.6123	25.6856	25.6586	high	8	8	8	31.1	31.1	31.1	43239	0	66.567	640180000	90	276.5	31837.4	12	6.93179e+06	1282.38	277.245	243.474	6.37971e+06	1275.96	275.856	241.27	6.7837e+06	1271.45	274.882	241.062	6.44269e+06	1278.62	276.43	242.465
O60524;G3V5V3	Nuclear export mediator factor NEMF	NEMF	26.6963	26.8728	27.0183	26.9185	26.8765	high	12	12	12	14.9	14.9	14.9	122950	0	25.596	1379900000	107	1037	118452	49	1.76284e+06	326.126	200.486	61.9185	1.63822e+06	327.649	201.422	61.9547	1.75251e+06	328.47	201.927	62.2764	1.65354e+06	328.162	201.737	62.2297
Q9UMX5	Neudesin	NENF	24.5386	24.2983	NaN	24.1736	24.3368	low	2	2	2	16.9	16.9	16.9	18856	0.0016928	2.6911	178120000	11	172	18856.4	11	7.21799e+06	1335.33	125.895	253.527	6.59838e+06	1319.7	124.421	249.54	0	0	0	0	6.61468e+06	1312.75	123.766	248.938
P48681	Nestin	NES	32.6298	32.6522	32.6011	32.7259	32.6523	high	76	76	76	59	59	59	177440	0	323.31	72481000000	890	1621	177439	89	1.18627e+06	219.46	194.705	41.6669	1.09592e+06	219.187	194.462	41.4457	1.16424e+06	218.21	193.596	41.3717	1.10678e+06	219.651	194.875	41.6528
Q99519;E9PIF4	Sialidase-1	NEU1	25.0361	24.9822	25.1784	25.2634	25.115	medium	4	4	4	10.6	10.6	10.6	45467	0.00067084	3.4433	390400000	9	341	37233.7	17.5	4.629e+06	856.366	194.682	162.59	4.2643e+06	852.874	193.888	161.269	4.57288e+06	857.085	194.845	162.5	4.34523e+06	862.356	196.044	163.53
H7BXY5;Q0ZGT2;E7EUA0;E7ETM8	Nexilin	NEXN	24.7082	24.4511	24.2874	24.4654	24.478	medium	4	4	4	7.1	7.1	7.1	68814	0	8.5892	241240000	28	505.5	60776.6	22.5	3.55318e+06	657.34	226.171	124.803	3.24617e+06	649.244	223.386	122.765	3.43082e+06	643.031	221.248	121.916	3.27287e+06	649.535	223.485	123.172
P35240;A0A5K1VW66	Merlin	NF2	26.3679	26.7559	26.5746	26.5572	26.5639	high	12	12	12	24.9	24.9	24.9	69689	0	24.822	1101600000	70	498	58418.1	28.5	2.99357e+06	553.812	192.973	105.147	2.80433e+06	560.875	195.434	106.055	2.96361e+06	555.463	193.548	105.313	2.80477e+06	556.635	193.957	105.555
A0A1B0GW37;A0A1B0GU97;A0A0A0MRX8;O00712;Q5VW26;A0A1B0GWJ4;A0A2R8Y7V8;Q5VW30;A0A1B0GWI9;U3KQE8;Q5VW27;A0A1B0GVN4;A0A1B0GWB8	Nuclear factor 1;Nuclear factor 1 B-type	NFIB	27.0645	26.746	26.8322	26.9636	26.9016	high	8	8	7	29.7	29.7	27	46404	0	13.417	1430300000	39	446	50341.1	21	4.17003e+06	771.456	178.993	146.469	3.80448e+06	760.907	176.546	143.879	4.06103e+06	761.15	176.602	144.311	3.86471e+06	766.992	177.957	145.446
A0A286YEX4;P08651	Nuclear factor 1 C-type	NFIC	24.4778	24.4096	24.4003	24.5206	24.4521	medium	4	3	3	12.1	10	10	58203	0.00022599	3.6114	278950000	4	519	56939.4	27.5	2.88004e+06	532.808	155.055	101.159	2.65144e+06	530.296	154.324	100.273	2.82009e+06	528.562	153.82	100.213	2.68385e+06	532.637	155.005	101.004
P19838;A0A494C1E9	Nuclear factor NF-kappa-B p105 subunit;Nuclear factor NF-kappa-B p50 subunit	NFKB1	28.422	28.2497	28.3308	28.3212	28.3309	high	19	19	19	25.7	25.7	25.7	105350	0	91.876	3704700000	129	739.5	80703.6	37.5	2.45235e+06	453.684	238.978	86.1368	2.25029e+06	450.064	237.071	85.1022	2.4012e+06	450.051	237.064	85.3276	2.27321e+06	451.142	237.639	85.5506
Q00653	Nuclear factor NF-kappa-B p100 subunit;Nuclear factor NF-kappa-B p52 subunit	NFKB2	27.7356	27.6457	27.8136	27.7585	27.7384	high	17	17	17	25.9	25.9	25.9	96748	0	61.777	2577300000	144	900	96749.2	41	2.18884e+06	404.935	195.883	76.8813	2.01418e+06	402.842	194.871	76.173	2.15612e+06	404.117	195.488	76.6189	2.03785e+06	404.431	195.64	76.6928
Q9Y697;F2Z2E7	Cysteine desulfurase, mitochondrial	NFS1	26.6788	26.6325	27.0145	26.6735	26.7498	high	10	10	10	28.9	28.9	28.9	50195	0	20.849	1250700000	69	330.5	36399.8	20	4.31614e+06	798.487	200.4	151.601	3.97774e+06	795.56	199.666	150.431	4.29305e+06	804.637	201.944	152.556	4.0143e+06	796.678	199.946	151.075
Q9UMS0;C9J8Q1;F8W9P7;H7C537	NFU1 iron-sulfur cluster scaffold homolog, mitochondrial	NFU1	24.8551	24.6932	24.7723	24.3106	24.6578	medium	3	3	3	14.2	14.2	14.2	28462	0.00024366	5.1082	284040000	22	112.5	12400.4	4.5	1.78715e+07	3306.24	470.511	627.725	1.63915e+07	3278.36	466.543	619.9	1.74966e+07	3279.35	466.684	621.75	1.62608e+07	3227.13	459.253	611.964
P23511	Nuclear transcription factor Y subunit alpha	NFYA	23.1631	NaN	23.2724	23.1592	23.1982	low	1	1	1	5.5	5.5	5.5	36876	0	7.7488	32986000	2	347	36876.7	2	3.74735e+07	6932.61	1278.23	1316.23	0	0	0	0	3.69838e+07	6931.78	1278.08	1314.24	3.48541e+07	6917.14	1275.38	1311.71
Q5T6K7;E9PI99;A0A0A0MT00;Q5T6K5;Q13952	Nuclear transcription factor Y subunit gamma	NFYC	NaN	23.8832	24.0121	23.8757	23.9237	medium	3	3	3	22.5	22.5	22.5	14909	0.0077566	2.0294	164250000	7	179	19955.6	8	0	0	0	0	8.91781e+06	1783.59	132.958	337.257	9.53981e+06	1788.02	133.288	339.002	8.98307e+06	1782.78	132.897	338.071
Q8NEJ9;H0YJ17;G3V4G1	Neuroguidin	NGDN	24.164	24.5518	24.1675	24.467	24.3376	medium	5	5	5	19.7	19.7	19.7	35894	0	5.5675	236960000	14	263	29947	12	6.51549e+06	1205.37	216.327	228.852	6.11162e+06	1222.34	219.374	231.132	6.40104e+06	1199.73	215.316	227.464	6.13704e+06	1217.96	218.587	230.963
A0A0C4DFP4;A0A6Q8PF23;Q96IV0;A0A6Q8PHH7;A0A6Q8PGC8;H0Y2P2	Peptide-N(4)-(N-acetyl-beta-glucosaminyl)asparagine amidase	NGLY1	24.1218	24.1859	24.0718	24.6043	24.246	medium	3	3	3	5.1	5.1	5.1	72011	0.00066298	3.2509	212680000	17	436.5	49118.7	21	3.71664e+06	687.578	247.566	130.544	3.44031e+06	688.072	247.744	130.107	3.64326e+06	682.847	245.862	129.465	3.52656e+06	699.881	251.996	132.719
Q8NBF2	NHL repeat-containing protein 2	NHLRC2	26.637	26.6825	26.74	26.6527	26.678	high	10	10	10	16.9	16.9	16.9	79443	0	42.989	1243700000	49	726	79443.6	27	3.19213e+06	590.545	234.573	112.121	2.952e+06	590.41	234.52	111.64	3.14772e+06	589.971	234.345	111.856	2.97123e+06	589.671	234.226	111.82
D6RC52;D6RCB9;Q9NX24;H0YC83;J3QSY4	H/ACA ribonucleoprotein complex subunit 2	NHP2	24.7935	25.2068	24.9132	24.9157	24.9573	low	2	2	2	22	22	22	15017	0	89.154	348650000	19	132	15017.5	5	1.60445e+07	2968.24	222.87	563.552	1.50592e+07	3011.89	226.148	569.514	1.58365e+07	2968.2	222.867	562.758	1.4999e+07	2976.7	223.506	564.475
Q5SYE7	NHS-like protein 1	NHSL1	24.4189	25.4461	25.5227	25.2769	25.1661	medium	7	7	7	6.5	6.5	6.5	170670	0	12.217	376530000	28	1610	170668	59	1.33916e+06	247.745	211.413	47.0371	1.28832e+06	257.668	219.881	48.7221	1.37491e+06	257.697	219.905	48.8582	1.28953e+06	255.92	218.389	48.5303
A0A1W2PQQ1;Q5HYW2;A0A0J9YY72;A0A0J9YW69	NHS-like protein 2	NHSL2	25.5982	26.1064	25.9617	25.5981	25.8161	high	8	8	8	8.2	8.2	8.2	122620	0	14.773	952930000	36	1041.5	112317	52.5	1.57764e+06	291.864	178.942	55.4136	1.4854e+06	297.084	182.142	56.1752	1.57171e+06	294.583	180.609	55.8516	1.4676e+06	291.26	178.572	55.232
Q96TA1	Niban-like protein 1	NIBAN2	30.9867	31.0357	31.0774	31.1567	31.0641	high	28	28	28	48.8	48.8	48.8	84137	0	323.31	23795000000	288	746	84137.9	35	2.86461e+06	529.954	222.944	100.617	2.6488e+06	529.768	222.865	100.173	2.82212e+06	528.944	222.519	100.285	2.67943e+06	531.761	223.704	100.838
P14543	Nidogen-1	NID1	29.3366	28.8088	28.8378	28.8509	28.9586	high	21	21	20	21.6	21.6	20.8	136380	0	57.121	6002900000	117	1247	136377	53	1.79099e+06	331.334	225.936	62.9073	1.6237e+06	324.744	221.443	61.4055	1.72936e+06	324.131	221.025	61.4538	1.63849e+06	325.174	221.736	61.6631
Q9GZT8	NIF3-like protein 1	NIF3L1	25.4248	25.4349	25.338	25.7239	25.4804	medium	6	6	4	22.5	22.5	13.5	41968	0	11.63	538620000	34	377	41968	21	3.9174e+06	724.719	152.075	137.596	3.61797e+06	723.605	151.841	136.826	3.83489e+06	718.765	150.826	136.275	3.68704e+06	731.73	153.546	138.759
Q9BYG3;C9J808	MKI67 FHA domain-interacting nucleolar phosphoprotein	NIFK	25.6322	26.8744	26.1616	26.2637	26.233	medium	7	7	7	29.7	29.7	29.7	34222	0	13.844	898650000	62	228.5	26792.8	12	6.91137e+06	1278.6	218.782	242.757	6.68979e+06	1337.98	228.942	252.997	6.92918e+06	1298.72	222.224	246.232	6.58769e+06	1307.39	223.708	247.923
C9J066;Q8N4C6;H9KV85;E9PN67	Ninein	NIN	30.4732	30.4643	30.3507	30.5241	30.4531	medium	5	4	4	2.2	1.8	1.8	238190	0.0020859	2.5192	16135000000	13	2017.5	234645	105.5	934598	172.901	205.916	32.8271	862568	172.516	205.458	32.6209	914358	171.376	204.1	32.4921	870864	172.832	205.834	32.7743
Q9Y221;J3QLW7	60S ribosome subunit biogenesis protein NIP7 homolog	NIP7	25.0841	25.2643	25.4247	25.5037	25.3192	medium	5	5	5	40	40	40	20462	0.00024295	5.0461	450540000	9	145	16458	9	9.01808e+06	1668.35	170.689	316.754	8.38533e+06	1677.09	171.583	317.119	8.97868e+06	1682.85	172.173	319.062	8.52942e+06	1692.75	173.185	320.998
A0A590UJS4;Q6KC79	Nipped-B-like protein	NIPBL	23.4532	23.889	23.5819	23.5829	23.6267	medium	5	5	5	2.2	2.2	2.2	298880	0	6.1901	124340000	6	2726.5	307467	125.5	604668	111.864	167.169	21.2385	568603	113.722	169.947	21.5036	597220	111.936	167.277	21.2225	565605	112.25	167.746	21.2861
Q9BPW8;H7C2U6;C9JDV8	Protein NipSnap homolog 1	NIPSNAP1	27.2386	27.0266	27.3789	27.0584	27.1756	high	8	8	8	36.3	36.3	36.3	33310	0	44.751	1639200000	43	221	25497.1	15	5.8756e+06	1086.99	181.038	206.376	5.38214e+06	1076.44	179.282	203.544	5.8013e+06	1087.32	181.094	206.152	5.42962e+06	1077.56	179.468	204.34
O75323	Protein NipSnap homolog 2	NIPSNAP2	27.0865	26.8474	27.2693	27.3172	27.1301	medium	7	7	7	24.1	24.1	24.1	33742	0	19.968	1731500000	32	286	33742.6	16	5.47763e+06	1013.36	170.964	192.398	5.0123e+06	1002.48	169.128	189.557	5.41693e+06	1015.28	171.288	192.493	5.13896e+06	1019.88	172.064	193.401
Q9UFN0	Protein NipSnap homolog 3A	NIPSNAP3A	28.9874	28.5868	28.8598	28.6491	28.7708	high	11	11	11	55.1	55.1	55.1	28466	0	126.15	4669600000	126	247	28466.6	14	6.69948e+06	1239.4	176.404	235.314	6.09947e+06	1219.91	173.63	230.672	6.55187e+06	1228	174.782	232.824	6.15946e+06	1222.41	173.985	231.806
C9J715;Q9Y2I1	Nischarin	NISCH	23.2689	NaN	23.1162	23.303	23.2294	low	2	2	2	3.4	3.4	3.4	64079	0.00087931	3.1985	59825000	3	1043.5	115354	42.5	1.77152e+06	327.731	105.003	62.2232	0	0	0	0	1.72873e+06	324.012	103.812	61.4312	1.65037e+06	327.533	104.94	62.1105
Q86X76	Nitrilase homolog 1	NIT1	26.3622	26.1473	26.0595	26.1463	26.1788	medium	5	5	5	18	18	18	35896	0	54.146	863020000	48	327	35896.5	19	4.48939e+06	830.537	149.065	157.686	4.11082e+06	822.176	147.564	155.464	4.35925e+06	817.045	146.643	154.908	4.14205e+06	822.031	147.538	155.883
Q9NQR4;H7C579	Omega-amidase NIT2	NIT2	27.2814	27.2812	27.1819	27.0028	27.1868	high	8	8	8	31.5	31.5	31.5	30608	0	48.618	1592100000	49	270.5	29620.8	17.5	5.04416e+06	933.169	142.812	177.172	4.65672e+06	931.358	142.535	176.109	4.93675e+06	925.284	141.605	175.43	4.64441e+06	921.729	141.061	174.789
A0A494C050;Q8N5F7;Q5M9Q1	NF-kappa-B-activating protein;NKAP-like protein	NKAP;NKAPL	23.7944	23.5347	23.8151	23.791	23.7338	low	2	2	2	9.4	9.4	9.4	46877	0.0066385	2.1189	117320000	4	414	46878	17	4.52882e+06	837.833	196.375	159.071	4.13537e+06	827.087	193.857	156.393	4.4525e+06	834.521	195.599	158.222	4.21233e+06	835.98	195.941	158.528
O15226	NF-kappa-B-repressing factor	NKRF	24.2568	24.8007	24.3144	24.3369	24.4272	medium	6	6	6	10.6	10.6	10.6	77672	0	7.2902	261730000	26	690	77672.9	40	1.96215e+06	362.998	140.974	68.919	1.85207e+06	370.42	143.856	70.0423	1.93198e+06	362.107	140.628	68.6539	1.83132e+06	363.444	141.147	68.9203
P30414	NK-tumor recognition protein;Putative peptidyl-prolyl cis-trans isomerase	NKTR	25.1739	25.1046	25.0454	24.8607	25.0461	low	2	2	1	1.6	1.6	0.5	165670	0.0026993	2.4631	380470000	4	1462	165677	62	1.31376e+06	243.046	201.328	46.145	1.20953e+06	241.909	200.386	45.7424	1.28392e+06	240.641	199.335	45.6245	1.20693e+06	239.527	198.412	45.4217
A0A0A0MRH0;Q9NVX2;K7EN33	Notchless protein homolog 1	NLE1	24.742	25.2013	25.1695	24.7866	24.9748	medium	5	5	5	18.1	18.1	18.1	48511	0	6.3192	370910000	18	443	48511.8	21	3.81218e+06	705.254	171.063	133.9	3.58474e+06	716.959	173.902	135.569	3.80938e+06	713.984	173.18	135.368	3.55269e+06	705.068	171.018	133.703
Q9BYT8;E9PCB6	Neurolysin, mitochondrial	NLN	28.6533	28.7869	28.8033	28.7182	28.7404	high	22	22	22	35.5	35.5	35.5	80651	0	129.57	4916400000	159	652	74759.9	32	2.89723e+06	535.989	216.14	101.763	2.6872e+06	537.448	216.729	101.625	2.86083e+06	536.199	216.225	101.661	2.70126e+06	536.092	216.182	101.66
C9JA08;Q96D46	60S ribosomal export protein NMD3	NMD3	26.1258	26.2126	26.3049	26.2676	26.2277	medium	3	3	3	7.9	7.9	7.9	60125	0.00024522	5.2719	899320000	25	516	58864.5	26.5	3.18995e+06	590.141	177.411	112.045	2.95473e+06	590.956	177.656	111.743	3.15494e+06	591.323	177.767	112.112	2.98356e+06	592.117	178.005	112.284
P15531	Nucleoside diphosphate kinase A	NME1	30.0454	29.7564	29.9691	29.4883	29.8148	low	11	1	1	70.4	9.2	9.2	17149	0	38.924	10309000000	52	152	17148.7	9	1.08018e+07	1998.33	171.347	379.404	9.87626e+06	1975.28	169.371	373.504	1.05835e+07	1983.65	170.088	376.091	9.86203e+06	1957.22	167.822	371.15
Q32Q12;J3KPD9;P22392;E7ERL0	Nucleoside diphosphate kinase;Nucleoside diphosphate kinase B	NME1-NME2;NME2;NME1	33.6303	33.591	33.6626	33.4842	33.592	high	16	16	6	71.2	71.2	23.3	32642	0	323.31	141050000000	520	174.5	19860.2	12	9.06793e+06	1677.57	273.796	318.504	8.36174e+06	1672.38	272.948	316.227	8.91591e+06	1671.09	272.738	316.831	8.39882e+06	1666.83	272.043	316.083
Q13232;H3BPR2	Nucleoside diphosphate kinase 3;Nucleoside diphosphate kinase	NME3	26.1077	25.8311	26.1557	25.851	25.9864	medium	6	6	6	46.2	46.2	46.2	19015	0	11.827	764880000	63	127	14149.3	8	1.05594e+07	1953.48	185.727	370.89	9.64512e+06	1929.05	183.405	364.762	1.03915e+07	1947.65	185.173	369.266	9.72626e+06	1930.27	183.521	366.04
A0A2R8Y7V2;C9JQB1;C9J9V6;A0A0C4DG91;O75414;A0A2R8Y547	Nucleoside diphosphate kinase;Nucleoside diphosphate kinase 6	NME6	23.4523	23.6712	23.0243	23.9221	23.5175	medium	4	4	4	38.6	38.6	38.6	12493	0	5.6831	113130000	13	157.5	18124.6	11	6.89844e+06	1276.21	79.7186	242.303	6.42809e+06	1285.64	80.3074	243.1	6.65264e+06	1246.89	77.8869	236.405	6.54584e+06	1299.09	81.1475	246.348
Q13287	N-myc-interactor	NMI	24.8942	24.2068	24.2851	24.4426	24.4572	medium	5	5	5	18.9	18.9	18.9	35056	0.00024504	5.2513	252510000	26	307	35056.8	22	3.66129e+06	677.339	118.724	128.6	3.28677e+06	657.364	115.223	124.3	3.50846e+06	657.582	115.261	124.675	3.34414e+06	663.679	116.33	125.854
Q9HAN9	Nicotinamide/nicotinic acid mononucleotide adenylyltransferase 1	NMNAT1	24.4151	24.6522	24.2148	24.2083	24.3726	medium	4	4	4	16.1	16.1	16.1	31932	0	7.0944	262510000	29	279	31932.5	16	4.93739e+06	913.418	145.836	173.422	4.60246e+06	920.507	146.968	174.058	4.81018e+06	901.56	143.943	170.932	4.55411e+06	903.809	144.302	171.39
I3L3Z0;Q9HBL8;I3L1Y8	NmrA-like family domain-containing protein 1	NMRAL1	24.2102	24.7447	24.6543	24.5757	24.5462	medium	4	4	4	31.5	31.5	31.5	14011	0	5.6136	279310000	32	190	21311.6	12	6.52794e+06	1207.67	84.6033	229.289	6.15963e+06	1231.95	86.304	232.947	6.52998e+06	1223.9	85.7402	232.046	6.16431e+06	1223.37	85.7032	231.989
A0A7I2V539;P30419;A0A7I2V3X4;A0A7I2V4Y5;A0A7I2V3U5	Glycylpeptide N-tetradecanoyltransferase 1	NMT1	29.539	29.4765	29.6741	29.5703	29.565	high	14	14	12	39.5	39.5	32.8	56568	0	323.31	8732900000	203	478	54520.4	20	4.77887e+06	884.091	250.056	167.854	4.40251e+06	880.516	249.045	166.496	4.71571e+06	883.855	249.989	167.575	4.45025e+06	883.197	249.803	167.482
O60551;Q5VUC6	Glycylpeptide N-tetradecanoyltransferase 2;Glycylpeptide N-tetradecanoyltransferase	NMT2	26.881	26.3787	26.9722	26.6845	26.7291	high	8	6	6	23.1	16.5	16.5	56980	0	20.849	1271200000	70	491.5	56848.4	24	3.62404e+06	670.448	191.011	127.292	3.28319e+06	656.649	187.079	124.165	3.57194e+06	669.481	190.735	126.931	3.34663e+06	664.172	189.223	125.948
P40261	Nicotinamide N-methyltransferase	NNMT	30.1902	30.4313	30.4943	30.4553	30.3928	high	10	10	10	42.4	42.4	42.4	29574	0	323.31	15431000000	130	264	29574	12	8.14037e+06	1505.97	222.688	285.924	7.57521e+06	1515.07	224.033	286.482	8.07676e+06	1513.81	223.847	287.011	7.63908e+06	1516.05	224.179	287.491
Q13423;A0A590UK15;A0A590UJM2;A0A590UK29;E9PCX7;A0A590UJI3	NAD(P) transhydrogenase, mitochondrial	NNT	29.5761	29.444	29.4847	29.5087	29.5034	high	30	30	30	34.7	34.7	34.7	113890	0	323.31	8212700000	213	760	79360.8	38	2.51835e+06	465.896	265.304	88.4553	2.31456e+06	462.919	263.609	87.5327	2.46612e+06	462.218	263.21	87.6346	2.33736e+06	463.873	264.152	87.9647
Q9ULX3;H3BUR4	RNA-binding protein NOB1	NOB1	25.3238	25.6209	25.7512	25.8514	25.6368	medium	6	6	6	22.1	22.1	22.1	46674	0	10.382	587250000	35	239	27124.4	14	5.85276e+06	1082.76	252.684	205.574	5.46665e+06	1093.35	255.154	206.74	5.84613e+06	1095.73	255.71	207.745	5.55796e+06	1103.03	257.415	209.169
Q9Y3T9	Nucleolar complex protein 2 homolog	NOC2L	26.4303	26.3704	26.3361	26.3591	26.374	high	9	9	9	12.7	12.7	12.7	84918	0	9.343	967060000	44	749	84919.4	28	3.05423e+06	565.034	239.908	107.278	2.81328e+06	562.665	238.902	106.394	2.98946e+06	560.308	237.901	106.232	2.83355e+06	562.347	238.767	106.639
Q8WTT2	Nucleolar complex protein 3 homolog	NOC3L	25.2172	25.6712	25.4427	25.7591	25.5226	medium	7	7	7	11.4	11.4	11.4	92547	0	14.118	576490000	32	800	92547.8	34	2.39981e+06	443.966	205.438	84.2916	2.25539e+06	451.085	208.733	85.2952	2.3784e+06	445.778	206.277	84.5175	2.2804e+06	452.569	209.42	85.8212
Q9BVI4	Nucleolar complex protein 4 homolog	NOC4L	25.5564	26.4079	26.3371	26.2898	26.1478	high	11	11	11	26.2	26.2	26.2	58467	0	14.148	786220000	57	516	58467.8	30	2.75637e+06	509.928	149.07	96.8153	2.62946e+06	525.9	153.739	99.4419	2.79027e+06	522.975	152.884	99.1537	2.6377e+06	523.478	153.031	99.2678
Q9BSC4	Nucleolar protein 10	NOL10	24.2087	24.3507	24.0575	23.9407	24.1394	medium	4	4	4	7.1	7.1	7.1	80301	0	7.439	200120000	6	688	80301.5	34	2.30383e+06	426.209	171.125	80.9204	2.13938e+06	427.882	171.797	80.9077	2.24891e+06	421.508	169.237	79.916	2.11942e+06	420.62	168.881	79.7627
A0A087WTU5;A0A087X0N3;Q96MY1	Nucleolar protein 4-like	NOL4L	24.04	24.3199	23.9453	24.3199	24.1563	low	2	2	1	6.2	6.2	4	43372	0	21.317	208500000	22	436	47214.8	19	4.09392e+06	757.376	164.245	143.796	3.82351e+06	764.715	165.836	144.599	4.00558e+06	750.757	162.809	142.34	3.85272e+06	764.612	165.814	144.994
Q9H6R4;A0A0A0MRW6	Nucleolar protein 6	NOL6	25.7674	26.4295	26.3072	26.3514	26.2139	high	12	12	12	15.3	15.3	15.3	127590	0	53.868	897260000	88	1077	119875	46	1.81247e+06	335.308	213.909	63.6617	1.71627e+06	343.26	218.983	64.9067	1.81768e+06	340.683	217.339	64.5921	1.72427e+06	342.198	218.305	64.8915
Q5SY16	Polynucleotide 5-hydroxyl-kinase NOL9	NOL9	25.9129	25.8725	25.968	26.0103	25.9409	high	8	8	8	12.3	12.3	12.3	79322	0	18.975	712670000	42	702	79322.8	26	3.22479e+06	596.586	236.612	113.268	2.97248e+06	594.505	235.787	112.414	3.17442e+06	594.975	235.973	112.805	3.01115e+06	597.593	237.011	113.322
A0A0A0MRM9;Q14978	Nucleolar and coiled-body phosphoprotein 1	NOLC1	27.7148	27.6814	27.8595	27.9844	27.81	high	12	12	12	15.3	15.3	15.3	74543	0	23.599	2595400000	37	703.5	74073.8	33	2.71742e+06	502.724	187.373	95.4475	2.50569e+06	501.147	186.785	94.7612	2.68324e+06	502.913	187.443	95.3502	2.55247e+06	506.564	188.804	96.0603
A0A0G2JN29;A0A087X117;Q15155;A0A0G2JP90;A0A087WW46	Nodal modulator 1	NOMO1	24.5518	24.8807	24.9483	24.8135	24.7986	low	32	2	2	38	1.3	1.3	139540	0.00023787	4.6602	317960000	39	1222	134324	64	1.24126e+06	229.633	160.215	43.5984	1.16128e+06	232.26	162.048	43.9177	1.23897e+06	232.217	162.018	44.0274	1.16699e+06	231.601	161.588	43.9187
A0A7I2V4T6;A0A7I2V6B0;J3KN36;P69849;Q5JPE7;A0A7I2V2Z5;A0A7I2V3P4;A0A7I2V4D7	Nodal modulator 3;Nodal modulator 2	NOMO3;NOMO2	29.6291	29.6838	29.7474	29.7412	29.7004	high	33	33	3	44.3	44.3	4.8	129170	0	323.31	9522000000	329	1186.5	130113	63	1.52173e+06	281.52	181.82	53.4496	1.40745e+06	281.495	181.804	53.2276	1.50075e+06	281.282	181.666	53.3298	1.42094e+06	282.001	182.13	53.4761
A0A7I2V4J2;A0A7I2V5Y7;A0A7I2V535;Q15233;A0A7I2V4K9;A0A7P0MRW0;H7C367;A0A7I2V4N2;A0A7I2V464;C9JYS8	Non-POU domain-containing octamer-binding protein	NONO	31.5228	31.1318	31.2384	31.3756	31.3171	high	23	22	22	48.5	46.8	46.8	53818	0	323.31	29919000000	295	439.5	50782.2	19.5	5.23056e+06	967.655	260.386	183.72	4.76897e+06	953.809	256.66	180.355	5.09159e+06	954.305	256.794	180.932	4.84302e+06	961.146	258.635	182.263
Q9NPE3;H0YM60	H/ACA ribonucleoprotein complex subunit 3	NOP10	25.6645	25.7601	25.7115	25.7825	25.7297	low	2	2	2	32.8	32.8	32.8	7705.9	0	38.507	641130000	14	50	5969.84	2.5	3.32164e+07	6145.03	236.765	1166.7	3.07795e+07	6156	237.188	1164.03	3.2688e+07	6126.63	236.056	1161.58	3.10416e+07	6160.53	237.362	1168.23
P78316;E9PFK5	Nucleolar protein 14	NOP14	25.3575	25.9748	26.0194	25.871	25.8057	high	10	10	10	15.9	15.9	15.9	97667	0	13.771	614850000	45	822.5	93267.2	37	2.2175e+06	410.238	200.334	77.8881	2.09703e+06	419.413	204.814	79.3064	2.23509e+06	418.919	204.573	79.4251	2.1046e+06	417.68	203.968	79.2052
Q9Y3C1;D6RIC3;A0A0C4DGU5;A0A087X2G6	Nucleolar protein 16	NOP16	24.3494	25.301	24.9119	24.6773	24.8099	medium	4	4	4	29.2	29.2	29.2	21188	0	17.408	349490000	36	204.5	23810.8	12.5	6.30285e+06	1166.03	123.529	221.383	6.04619e+06	1209.26	128.109	228.657	6.33427e+06	1187.22	125.774	225.091	5.94219e+06	1179.29	124.934	223.63
P46087	Probable 28S rRNA (cytosine(4447)-C(5))-methyltransferase	NOP2	26.7397	27.5955	27.5689	27.6487	27.3882	high	13	13	13	21.3	21.3	21.3	89301	0	36.982	1972100000	119	812	89301.8	32	2.70375e+06	500.194	223.339	94.9672	2.57598e+06	515.205	230.042	97.4195	2.73822e+06	513.219	229.155	97.3041	2.60066e+06	516.128	230.454	97.8739
O00567;A0A494C128	Nucleolar protein 56	NOP56	27.7672	28.5838	28.5134	28.4992	28.3409	high	18	18	18	39.2	39.2	39.2	66049	0	187.53	3560200000	140	536	59550	29	3.09809e+06	573.147	189.279	108.818	2.94427e+06	588.863	194.469	111.347	3.125e+06	585.712	193.428	111.048	2.95797e+06	587.039	193.867	111.321
Q9Y2X3	Nucleolar protein 58	NOP58	28.1007	28.6012	28.4324	28.4027	28.3843	high	14	14	14	33.8	33.8	33.8	59578	0	70.692	3762600000	160	529	59578.2	24	3.78848e+06	700.869	208.782	133.068	3.55982e+06	711.975	212.09	134.626	3.76532e+06	705.726	210.229	133.802	3.56212e+06	706.938	210.59	134.057
Q86U38;A0A3B3ISH6	Nucleolar protein 9	NOP9	26.178	26.3047	26.3736	26.4076	26.316	high	10	10	10	23	23	23	69437	0	42.127	870200000	60	546	59576	24.5	3.45725e+06	639.591	222.056	121.433	3.20717e+06	641.445	222.7	121.29	3.42139e+06	641.263	222.637	121.581	3.24431e+06	643.867	223.541	122.097
P29474;E7ESA7	Nitric oxide synthase, endothelial	NOS3	28.5733	28.6713	28.62	28.7245	28.6473	high	21	21	20	21.8	21.8	21.2	133270	0	127.89	4661100000	134	1100	122198	56.5	1.63633e+06	302.722	201.719	57.475	1.51584e+06	303.173	202.02	57.3267	1.60998e+06	301.755	201.075	57.2115	1.53026e+06	303.695	202.367	57.59
Q9Y314;A0A075B6F9;M0R3B2;A0A075B797	Nitric oxide synthase-interacting protein	NOSIP	27.0934	27.4238	27.2888	27.4052	27.3028	high	8	8	8	35.9	35.9	35.9	33172	0	37.905	1724100000	107	271	29988.3	15	5.84428e+06	1081.19	179.327	205.276	5.46123e+06	1092.26	181.163	206.535	5.78219e+06	1083.74	179.75	205.473	5.49922e+06	1091.38	181.016	206.959
A0A7P0TA56;A0A7P0T8W1;A0A7P0TB20;A0A7P0T8U6;P46531	Neurogenic locus notch homolog protein 1;Notch 1 extracellular truncation;Notch 1 intracellular domain	NOTCH1	26.9072	26.5305	26.9336	26.7612	26.7831	high	12	12	12	8.3	8.3	8.3	188050	0	36.82	1250500000	76	2517	268320	81	1.07484e+06	198.845	186.964	37.7529	978395	195.682	183.99	37.0013	1.05684e+06	198.081	186.246	37.5554	994443	197.357	185.565	37.4251
A0A6Q8PFC2;Q9UNW9	RNA-binding protein Nova-2	NOVA2	28.5448	28.478	28.3681	28.4895	28.4701	high	11	11	10	26.3	26.3	23.7	55618	0	89.174	4098800000	94	524	52313.4	20.5	4.50539e+06	833.498	231.787	158.249	4.14964e+06	829.94	230.798	156.932	4.39821e+06	824.347	229.243	156.293	4.18303e+06	830.164	230.86	157.425
M0R1A0		NOVA2	24.3882	24.5502	24.6186	24.5772	24.5336	low	2	1	1	82.5	47.5	47.5	4274	0.0088548	1.9331	224550000	13	40	4274.06	2	3.94556e+07	7299.29	155.986	1385.85	3.66674e+07	7333.59	156.719	1386.7	3.91231e+07	7332.75	156.701	1390.26	3.69881e+07	7340.66	156.87	1392.02
O15118;K7EQ23	Niemann-Pick C1 protein	NPC1	29.2583	28.8546	28.3682	28.8889	28.8425	medium	5	5	5	5.9	5.9	5.9	142170	0	29.066	4950400000	26	1124.5	125115	38.5	2.45893e+06	454.903	323.368	86.3682	2.23877e+06	447.761	318.291	84.6665	2.34191e+06	438.939	312.02	83.2209	2.25855e+06	448.231	318.625	84.9986
J3KMY5;H0YIZ1;G3V3E8;E7EMS2;G3V3D1;P61916;G3V2V8	Epididymal secretory protein E1	NPC2	27.0156	27.0318	27.0933	26.9044	27.0113	medium	3	3	3	26.4	26.4	26.4	16230	0.00024149	4.9758	1443500000	35	173	19096.9	10	8.74125e+06	1617.13	131.23	307.03	8.07475e+06	1614.98	131.055	305.374	8.61117e+06	1613.97	130.974	306.002	8.0981e+06	1607.15	130.42	304.766
Q8NDH3;H0YEP3	Probable aminopeptidase NPEPL1	NPEPL1	25.7076	25.564	25.4654	25.4333	25.5426	medium	6	6	6	14.5	14.5	14.5	55860	0	9.3016	540150000	39	351.5	37577.6	15.5	5.36648e+06	992.8	277.289	188.494	4.92666e+06	985.347	275.207	186.318	5.22178e+06	978.707	273.353	185.558	4.93889e+06	980.174	273.762	185.871
P55786;E9PLK3;A0A7I2V3W8;A0A7I2V389	Puromycin-sensitive aminopeptidase	NPEPPS	31.5017	31.4289	31.5116	31.4626	31.4762	high	45	45	45	58.5	58.5	58.5	103280	0	323.31	32223000000	416	917	103132	47.5	2.14585e+06	396.982	205.002	75.3714	1.97647e+06	395.301	204.133	74.747	2.10852e+06	395.195	204.078	74.9271	1.9937e+06	395.671	204.324	75.0315
Q8TAT6	Nuclear protein localization protein 4 homolog	NPLOC4	29.5461	29.374	29.2833	29.3638	29.3918	high	23	23	23	42.9	42.9	42.9	68119	0	323.31	7620700000	187	608	68120.2	29	3.29656e+06	609.864	207.716	115.789	3.02566e+06	605.142	206.108	114.426	3.20938e+06	601.528	204.877	114.047	3.04771e+06	604.848	206.008	114.698
A0A7I2V5S2;P06748;A0A7I2YQC0;A0A7I2V433;A0A7I2V2X9;A0A7I2V3U2;A0A7I2V4G8	Nucleophosmin	NPM1	34.0961	34.2384	34.2646	34.1664	34.1914	high	17	17	7	63	63	26.2	33875	0	323.31	212650000000	412	195	21573	10	1.10322e+07	2040.96	345.688	387.499	1.02275e+07	2045.53	346.461	386.786	1.08904e+07	2041.17	345.723	386.997	1.02839e+07	2040.95	345.686	387.027
O75607	Nucleoplasmin-3	NPM3	25.1989	25.1704	24.8521	24.9883	25.0524	low	2	2	2	17.4	17.4	17.4	19343	0	75.329	362660000	14	178	19343.7	8	1.01918e+07	1885.49	182.355	357.98	9.3984e+06	1879.71	181.796	355.432	9.87354e+06	1850.58	178.978	350.861	9.40171e+06	1865.86	180.457	353.826
Q9Y639;H3BU51;Q9UFM8	Neuroplastin	NPTN	27.138	26.9705	26.9213	26.9358	26.9914	medium	5	5	5	12.1	12.1	12.1	44387	0	5.4528	1382000000	30	308	34815.2	17	5.16521e+06	955.565	212.073	181.424	4.73908e+06	947.831	210.357	179.224	5.03323e+06	943.366	209.366	178.858	4.76914e+06	946.484	210.058	179.483
B4DLR8;P15559;H3BNV2;H3BRK3	NAD(P)H dehydrogenase [quinone] 1	NQO1	28.6683	28.0505	28.1276	28.1824	28.2572	medium	7	7	7	40.1	40.1	40.1	22793	0	138.03	3649300000	99	261	29219.6	11	8.43274e+06	1560.06	177.792	296.194	7.61733e+06	1523.49	173.625	288.075	8.12717e+06	1523.26	173.598	288.803	7.7116e+06	1530.44	174.417	290.22
Q86WQ0	Nuclear receptor 2C2-associated protein	NR2C2AP	24.3686	24.1014	23.8029	23.8447	24.0294	low	1	1	1	8.6	8.6	8.6	15876	0.0015057	2.914	166790000	9	139	15875.8	8	9.85599e+06	1823.36	144.738	346.184	8.99927e+06	1799.88	142.875	340.338	9.45669e+06	1772.45	140.697	336.048	8.97143e+06	1780.47	141.334	337.633
F1DAL7;F1DAL9;P24468;P10589	COUP transcription factor 2;COUP transcription factor 1	NR2F1;NR2F2	23.8649	22.963	23.289	NaN	23.3723	low	2	2	2	6.2	6.2	6.2	41627	0.00066622	3.3398	116530000	15	406	44734.7	19	4.06411e+06	751.861	156.489	142.749	3.61019e+06	722.049	150.284	136.531	3.8958e+06	730.181	151.976	138.439	0	0	0	0
P01111	GTPase NRas	NRAS	28.9116	28.7071	28.6686	28.692	28.7448	medium	7	7	1	44.4	44.4	4.8	21229	0	170.73	4981700000	93	189	21229.2	10	9.35472e+06	1730.62	183.697	328.578	8.5752e+06	1715.07	182.046	324.3	9.11185e+06	1707.81	181.276	323.794	8.63616e+06	1713.93	181.925	325.015
Q9UHY1;F8W6G1	Nuclear receptor-binding protein	NRBP1	28.0028	27.9758	27.9279	28.0315	27.9845	high	8	8	8	20.2	20.2	20.2	59844	0	177.81	2874100000	82	539	60337.3	17.5	5.17753e+06	957.845	286.606	181.857	4.77529e+06	955.073	285.777	180.594	5.07225e+06	950.68	284.463	180.245	4.82134e+06	956.844	286.307	181.447
O43847;G3V1R5;F5H7V1	Nardilysin	NRDC	29.0466	29.1368	29.1107	29.1262	29.1051	high	30	30	30	27.6	27.6	27.6	131700	0	246.58	6328300000	139	1087	125119	45	2.08854e+06	386.38	254.431	73.3584	1.93412e+06	386.83	254.728	73.1452	2.05608e+06	385.366	253.764	73.0637	1.94818e+06	386.637	254.6	73.3184
E9PEP6;O14786;E7EX60;Q5T7F0;Q5JWQ4;Q5JWQ6	Neuropilin-1	NRP1	28.6529	28.4391	28.5347	28.5517	28.5446	high	19	19	19	31.5	31.5	31.5	101300	0	221.33	4313900000	188	719.5	80510.4	32.5	2.85262e+06	527.735	267.298	100.196	2.61389e+06	522.786	264.791	98.853	2.79055e+06	523.026	264.913	99.1634	2.64428e+06	524.784	265.803	99.5154
O60462	Neuropilin-2	NRP2	27.7446	27.5447	27.4503	27.6832	27.6057	high	14	14	14	19.8	19.8	19.8	104830	0	146.69	2274500000	135	931	104831	50	1.79542e+06	332.154	174.098	63.063	1.64559e+06	329.124	172.51	62.2336	1.74492e+06	327.047	171.422	62.0067	1.6665e+06	330.734	173.354	62.7175
Q15738;C9JDR0	Sterol-4-alpha-carboxylate 3-dehydrogenase, decarboxylating	NSDHL	28.4472	28.3251	28.4392	28.5654	28.4442	high	8	8	8	34.6	34.6	34.6	41900	0	316.24	3859000000	111	313.5	35023.2	22.5	4.09087e+06	756.812	158.552	143.689	3.76048e+06	752.109	157.567	142.215	4.01731e+06	752.955	157.744	142.757	3.82135e+06	758.386	158.882	143.814
I3L0N3;P46459	Vesicle-fusing ATPase	NSF	29.9554	29.9133	29.971	29.9388	29.9446	high	26	26	26	40.9	40.9	40.9	82091	0	89.574	11226000000	210	741.5	82343.1	47	2.06223e+06	381.512	156.593	72.4341	1.90117e+06	380.24	156.071	71.8991	2.02676e+06	379.871	155.92	72.0219	1.91733e+06	380.513	156.183	72.1571
Q9UNZ2;F2Z2K0	NSFL1 cofactor p47	NSFL1C	29.8464	29.9676	29.9305	29.8285	29.8933	high	19	19	19	67	67	67	40572	0	323.31	10682000000	208	322	35396.5	19.5	4.9524e+06	916.195	185.859	173.949	4.59063e+06	918.141	186.254	173.61	4.87843e+06	914.352	185.486	173.357	4.60422e+06	913.754	185.364	173.276
Q08J23	tRNA (cytosine(34)-C(5))-methyltransferase	NSUN2	28.9953	29.2461	29.2309	29.2015	29.1684	high	27	27	27	42.4	42.4	42.4	86470	0	216.52	6878500000	227	767	86470.7	44	2.13223e+06	394.462	170.546	74.8929	1.9855e+06	397.106	171.689	75.0883	2.11149e+06	395.752	171.103	75.0328	1.99762e+06	396.447	171.404	75.1787
Q8TCD5;J3KSY6;J3KRC4	5(3)-deoxyribonucleotidase, cytosolic type	NT5C	25.4225	25.0834	25.4434	25.8016	25.4377	medium	4	4	4	27.9	27.9	27.9	23382	0	10.826	551820000	10	182	20456.5	9	9.13977e+06	1690.86	197.678	321.028	8.32528e+06	1665.08	194.665	314.849	8.9853e+06	1684.09	196.887	319.297	8.62904e+06	1712.52	200.211	324.747
A0A6Q8PHB5;A0A6Q8PHP0;P49902;Q5JUV4	Cytosolic purine 5-nucleotidase	NT5C2	26.6797	26.696	26.3172	26.1168	26.4524	high	10	10	10	29.6	29.6	29.6	50147	0	24.947	1081100000	41	498.5	57558.6	27	3.19725e+06	591.491	148.308	112.301	2.9535e+06	590.71	148.112	111.697	3.09796e+06	580.644	145.588	110.088	2.91149e+06	577.814	144.878	109.572
Q5TFE4;Q5QPD0	5-nucleotidase domain-containing protein 1	NT5DC1	25.4348	25.3065	25.489	25.678	25.4771	medium	5	5	5	15.4	15.4	15.4	51844	0	7.8856	558090000	17	325	37015.2	18	4.5721e+06	845.838	219.258	160.591	4.19966e+06	839.946	217.731	158.824	4.50069e+06	843.555	218.666	159.934	4.29385e+06	852.159	220.897	161.596
Q9H857;H7C519	5-nucleotidase domain-containing protein 2	NT5DC2	27.0111	26.8925	26.7324	26.9213	26.8893	high	11	11	11	32.3	32.3	32.3	60718	0	34.736	1306200000	84	357	42045.8	21	4.1618e+06	769.934	233.744	146.18	3.82531e+06	765.074	232.269	144.667	4.04593e+06	758.318	230.218	143.774	3.85866e+06	765.79	232.486	145.218
P21589	5-nucleotidase	NT5E	29.7051	29.5182	29.542	29.6433	29.6022	high	20	20	20	46.7	46.7	46.7	63367	0	235.11	8631400000	226	574	63367.7	27	3.55981e+06	658.565	208.657	125.036	3.26574e+06	653.157	206.943	123.505	3.47756e+06	651.792	206.51	123.577	3.30463e+06	655.837	207.792	124.367
Q96AB6;A0A087X0T5;H3BNJ5;H3BPN7	Protein N-terminal asparagine amidohydrolase	NTAN1	26.0935	26.0217	26.0926	26.0509	26.0647	high	8	8	8	34.2	34.2	34.2	34677	0	65.341	750390000	34	214	24240.3	13	6.49453e+06	1201.49	208.32	228.116	5.97925e+06	1195.87	207.346	226.125	6.37931e+06	1195.66	207.309	226.692	6.03169e+06	1197.05	207.55	226.998
Q9BV86;S4R338	N-terminal Xaa-Pro-Lys N-methyltransferase 1;N-terminal Xaa-Pro-Lys N-methyltransferase 1, N-terminally processed	NTMT1	25.2241	25.5854	25.4651	25.7093	25.496	medium	5	5	5	29.6	29.6	29.6	25387	0	42.944	528980000	28	179	20454.9	8	1.0202e+07	1887.37	239.573	358.337	9.55338e+06	1910.71	242.536	361.293	1.01171e+07	1896.22	240.697	359.516	9.67295e+06	1919.69	243.676	364.034
Q9HB63;A0A6I8PS14	Netrin-4	NTN4	26.6755	26.4961	26.4607	26.6417	26.5685	medium	7	7	7	14.8	14.8	14.8	70070	0	8.5881	1023700000	27	626	69884.8	30.5	2.8299e+06	523.533	183.42	99.3983	2.595e+06	519.008	181.834	98.1386	2.75741e+06	516.815	181.066	97.9859	2.62919e+06	521.79	182.809	98.9475
Q5TDF0;Q9BSD7	Cancer-related nucleoside-triphosphatase	NTPCR	24.4459	24.5281	24.5437	24.666	24.5459	low	2	2	2	11.8	11.8	11.8	25072	0	5.6893	270740000	20	209	22892.6	12.5	6.32782e+06	1170.65	146.752	222.26	5.8615e+06	1172.32	146.962	221.672	6.24064e+06	1169.67	146.63	221.764	5.93948e+06	1178.75	147.768	223.528
H3BM14;H3BM74;Q9Y5A7;C9JRT6;F8WDB6	NEDD8 ultimate buster 1	NUB1	23.4135	NaN	23.4362	23.3565	23.4021	medium	3	3	3	5.3	5.3	5.3	71921	0.00022589	3.6087	100560000	26	615	70538.2	26	2.91375e+06	539.044	193.843	102.343	0	0	0	0	2.86493e+06	536.967	193.096	101.807	2.70392e+06	536.621	192.971	101.76
P53384	Cytosolic Fe-S cluster assembly factor NUBP1	NUBP1	26.3026	26.5114	26.2895	26.5824	26.4215	medium	3	3	3	16.9	16.9	16.9	34534	0	30.514	957280000	33	320	34534.5	12	7.09214e+06	1312.05	226.551	249.106	6.59943e+06	1319.91	227.908	249.58	6.96306e+06	1305.07	225.347	247.436	6.66764e+06	1323.26	228.487	250.931
Q9Y5Y2;H3BNF0;H3BQR2;H3BNS4	Cytosolic Fe-S cluster assembly factor NUBP2	NUBP2	26.95	26.1624	26.3123	26.4525	26.4693	medium	5	5	5	32.5	32.5	32.5	28825	0	43.592	1046200000	36	261	27603.4	14.5	6.01382e+06	1112.56	160.347	211.231	5.3897e+06	1077.96	155.361	203.83	5.76753e+06	1080.99	155.798	204.952	5.49107e+06	1089.76	157.061	206.652
Q02818;H7BZI1	Nucleobindin-1	NUCB1	30.6812	30.575	30.6206	30.566	30.6107	high	26	26	26	60.1	60.1	60.1	53879	0	323.31	17576000000	278	378	44326.1	22.5	4.41214e+06	816.247	219.893	154.973	4.05918e+06	811.85	218.708	153.512	4.32545e+06	810.71	218.401	153.707	4.08898e+06	811.5	218.614	153.886
P80303;E9PKG6;Q2L696	Nucleobindin-2;Nesfatin-1	NUCB2	29.5387	29.4584	29.5024	29.4818	29.4953	high	18	18	18	45.5	45.5	45.5	50222	0	154.74	8417900000	217	390	46629.7	19	5.03034e+06	930.613	233.686	176.687	4.63138e+06	926.29	232.601	175.151	4.93518e+06	924.99	232.274	175.374	4.67046e+06	926.901	232.754	175.769
Q9H1E3	Nuclear ubiquitous casein and cyclin-dependent kinase substrate 1	NUCKS1	28.0852	28.9548	28.8575	29.133	28.7576	high	11	11	11	40.3	40.3	40.3	27296	0	134.7	4935400000	14	243	27296.4	10	9.08732e+06	1681.16	229.444	319.185	8.6492e+06	1729.87	236.092	327.098	9.1719e+06	1719.07	234.618	325.928	8.76889e+06	1740.27	237.513	330.01
Q9Y266;A0A0A0MSU9	Nuclear migration protein nudC	NUDC	30.5872	30.6251	30.6378	30.587	30.6093	high	18	18	18	50.8	50.8	50.8	38242	0	131.95	18372000000	170	258.5	29743.7	15.5	6.3851e+06	1181.24	225.866	224.272	5.90202e+06	1180.42	225.708	223.205	6.2824e+06	1177.49	225.149	223.248	5.93971e+06	1178.8	225.397	223.536
Q96RS6;A0A7I2V457	NudC domain-containing protein 1	NUDCD1	27.5884	27.4996	27.5314	27.5258	27.5363	high	11	11	11	26.9	26.9	26.9	66755	0	154.64	2100100000	53	527.5	60266	27	3.30615e+06	611.637	204.149	116.126	3.04241e+06	608.491	203.099	115.059	3.24089e+06	607.432	202.746	115.166	3.06857e+06	608.989	203.265	115.483
Q8WVJ2;E5RFP0	NudC domain-containing protein 2	NUDCD2	26.5487	26.6338	26.4141	26.6336	26.5576	medium	3	3	3	28.7	28.7	28.7	17676	0	166.69	1090500000	37	144.5	16210.6	6.5	1.32157e+07	2444.9	216.081	464.191	1.22398e+07	2448	216.354	462.889	1.29158e+07	2420.79	213.949	458.971	1.23332e+07	2447.64	216.323	464.15
Q8IVD9	NudC domain-containing protein 3	NUDCD3	27.6154	28.0355	28.1416	27.9847	27.9443	high	14	14	14	49.9	49.9	49.9	40822	0	205.24	2767900000	94	361	40822.1	22	4.06151e+06	751.379	153.364	142.657	3.80662e+06	761.336	155.396	143.96	4.06561e+06	762.007	155.533	144.473	3.82875e+06	759.854	155.094	144.092
P36639;C9J361	7,8-dihydro-8-oxoguanine triphosphatase	NUDT1	22.9769	NaN	22.9084	22.3143	22.7332	low	2	2	2	12.2	12.2	12.2	22519	0.00066979	3.4068	72886000	9	117	13277.7	5.5	1.35172e+07	2500.69	281.565	474.782	0	0	0	0	1.32383e+07	2481.22	279.373	470.428	1.22118e+07	2423.56	272.88	459.582
O95848	Uridine diphosphate glucose pyrophosphatase	NUDT14	24.1414	23.6464	23.981	24.0962	23.9662	medium	4	4	4	36.5	36.5	36.5	24118	0	8.7534	162540000	18	222	24118.3	10	7.81128e+06	1445.09	174.263	274.365	7.06348e+06	1412.72	170.36	267.129	7.62196e+06	1428.57	172.271	270.85	7.25282e+06	1439.4	173.577	272.954
Q9NV35	Probable 8-oxo-dGTP diphosphatase NUDT15	NUDT15	25.6787	24.7097	NaN	23.6362	24.6749	medium	3	3	3	25	25	25	18609	0	7.1576	261530000	16	164	18609	10	8.30869e+06	1537.11	143.02	291.836	7.38112e+06	1476.25	137.357	279.142	0	0	0	0	7.11438e+06	1411.92	131.372	267.744
Q96DE0	U8 snoRNA-decapping enzyme	NUDT16	23.6548	24.1373	24.0078	24.2395	24.0098	medium	4	4	3	26.7	26.7	21	21273	0	5.6577	155330000	12	195	21273.4	13	5.88755e+06	1089.2	115.852	206.796	5.54625e+06	1109.27	117.987	209.75	5.8696e+06	1100.13	117.015	208.579	5.61229e+06	1113.82	118.471	211.214
P50583	Bis(5-nucleosyl)-tetraphosphatase [asymmetrical]	NUDT2	27.0322	26.1921	26.4337	26.1995	26.4644	medium	5	5	5	42.2	42.2	42.2	16829	0	15.511	1115900000	46	147	16829.2	10	8.74663e+06	1618.13	136.157	307.219	7.82392e+06	1564.81	131.671	295.888	8.40151e+06	1574.68	132.501	298.552	7.88593e+06	1565.04	131.691	296.781
O43809;H3BND3	Cleavage and polyadenylation specificity factor subunit 5	NUDT21	28.9336	28.7976	28.9205	28.7879	28.8599	high	12	12	12	48	48	48	26227	0	25.364	5446000000	98	188	21678.6	11.5	8.14075e+06	1506.04	197.495	285.938	7.4802e+06	1496.06	196.186	282.889	7.99296e+06	1498.1	196.454	284.034	7.53481e+06	1495.36	196.094	283.567
Q9NZJ9;A0A024RBG1;F8VRL4;F8VRR0;A0A0C4DGJ4	Diphosphoinositol polyphosphate phosphohydrolase 2	NUDT4;NUDT4B	27.8467	27.6217	27.5764	27.5284	27.6433	medium	4	4	4	31.7	31.7	31.7	20306	0	66.324	2289800000	61	128	14267.1	6	1.5017e+07	2778.14	282.064	527.459	1.37516e+07	2750.37	279.245	520.065	1.46078e+07	2737.91	277.98	519.096	1.38098e+07	2740.7	278.264	519.723
A6NFX8;Q9UKK9;A6NJU6;A6NCQ0	ADP-sugar pyrophosphatase	NUDT5	29.3499	29.5965	29.4183	29.6863	29.5128	high	12	12	12	56	56	56	25895	0	92.395	8316600000	122	202.5	22478.5	9.5	9.99636e+06	1849.33	239.442	351.115	9.30619e+06	1861.27	240.988	351.945	9.84222e+06	1844.7	238.843	349.748	9.40573e+06	1866.66	241.686	353.977
Q9BW91;H7C386;D6RAW2	ADP-ribose pyrophosphatase, mitochondrial	NUDT9	26.1434	25.953	26.257	26.0202	26.0934	high	8	8	8	35.7	35.7	35.7	39125	0	64.571	758650000	57	284	31539.6	14	6.04217e+06	1117.8	218.67	212.227	5.53751e+06	1107.52	216.659	209.42	5.96097e+06	1117.25	218.562	211.826	5.59424e+06	1110.23	217.19	210.535
Q7Z417	Nuclear fragile X mental retardation-interacting protein 2	NUFIP2	26.7117	26.9769	27.0619	27.0574	26.952	high	11	11	11	20.7	20.7	20.7	76120	0	28.869	1462100000	71	695	76121.1	26	3.3242e+06	614.978	234.061	116.76	3.09936e+06	619.883	235.927	117.213	3.30815e+06	620.039	235.987	117.557	3.13236e+06	621.649	236.6	117.884
Q14980;A0A087WY61	Nuclear mitotic apparatus protein 1	NUMA1	29.8021	29.6788	29.7088	29.6604	29.7125	high	62	62	62	38.3	38.3	38.3	238260	0	323.31	10580000000	495	2107	237211	117.5	820669	151.824	180.868	28.8254	754506	150.904	179.772	28.5342	803612	150.619	179.433	28.5567	759799	150.79	179.636	28.5944
P49757;G3V3Z8;G3V3R1	Protein numb homolog	NUMB	27.4094	27.4118	27.4289	27.4762	27.4316	high	9	9	9	20.3	20.3	20.3	70803	0	51.155	1992600000	103	507	54027.5	16	5.54292e+06	1025.44	363.021	194.691	5.11768e+06	1023.55	362.353	193.542	5.44865e+06	1021.23	361.53	193.62	5.16888e+06	1025.82	363.154	194.527
A0A0C4DGH3;Q9Y6R0;M0QXQ4;M0QYC2	Numb-like protein	NUMBL	24.9436	NaN	24.8521	25.2647	25.0201	medium	5	5	5	12.7	12.7	12.7	60812	0	11.731	476090000	35	401.5	43326.2	16	5.04427e+06	933.191	283.746	177.176	0	0	0	0	4.93677e+06	925.288	281.343	175.431	4.75285e+06	943.25	286.805	178.87
P57740	Nuclear pore complex protein Nup107	NUP107	27.7401	27.7012	27.6288	27.5665	27.6591	high	19	19	19	23.7	23.7	23.7	106370	0	107.42	2319300000	80	925	106374	51	1.75993e+06	325.588	173.164	61.8164	1.62249e+06	324.504	172.587	61.3601	1.72183e+06	322.719	171.638	61.1862	1.62694e+06	322.882	171.725	61.2285
Q8WUM0	Nuclear pore complex protein Nup133	NUP133	28.4227	28.2989	28.296	28.3872	28.3512	high	21	21	21	27.6	27.6	27.6	128980	0	267.65	3601000000	163	1156	128979	57	1.61343e+06	298.485	192.493	56.6705	1.48303e+06	296.61	191.284	56.0857	1.57779e+06	295.722	190.711	56.0676	1.49902e+06	297.495	191.855	56.4144
P49790	Nuclear pore complex protein Nup153	NUP153	27.9916	28.0532	28.1187	28.1882	28.0879	high	20	20	20	18.6	18.6	18.6	153940	0	160.94	3196900000	186	1475	153938	63	1.43763e+06	265.961	204.71	50.4956	1.33014e+06	266.032	204.765	50.3036	1.41858e+06	265.881	204.649	50.41	1.34675e+06	267.275	205.722	50.6837
O75694;E9PF10	Nuclear pore complex protein Nup155	NUP155	28.2192	28.0443	28.2147	28.2986	28.1942	high	20	20	20	20.6	20.6	20.6	155200	0	134.84	3468300000	163	1359	151647	55.5	1.64517e+06	304.357	236.181	57.7854	1.50941e+06	301.886	234.264	57.0833	1.61578e+06	302.841	235.005	57.4174	1.53472e+06	304.582	236.355	57.7582
Q12769;G3V198;E9PR16	Nuclear pore complex protein Nup160	NUP160	26.9903	26.9167	26.6215	26.569	26.7744	high	12	12	12	10.4	10.4	10.4	162120	0	33.527	1217900000	65	1314	148861	55	1.58783e+06	293.749	238.113	55.7713	1.46189e+06	292.383	237.005	55.2863	1.5384e+06	288.339	233.727	54.6678	1.45402e+06	288.566	233.911	54.7211
Q5SRE5	Nucleoporin NUP188 homolog	NUP188	26.4912	26.3698	26.2811	26.1907	26.3332	high	13	13	13	9.6	9.6	9.6	196040	0	17.216	906270000	73	1749	196043	80	1.07145e+06	198.218	194.293	37.6338	984627	196.929	193.029	37.237	1.04413e+06	195.698	191.823	37.1035	985409	195.564	191.692	37.0851
Q92621	Nuclear pore complex protein Nup205	NUP205	30.5601	30.2257	30.3333	30.4457	30.3912	high	35	35	35	21.6	21.6	21.6	227920	0	83.349	15377000000	192	2012	227922	98	1.00899e+06	186.664	212.722	35.4401	921307	184.264	209.988	34.8423	983768	184.385	210.126	34.9587	935104	185.581	211.488	35.1919
A0A494C1F2;P35658;A0A0A0MSW3	Nuclear pore complex protein Nup214	NUP214	28.5355	28.7818	28.9618	29.0048	28.821	high	32	32	32	21.8	21.8	21.8	212480	0	125.76	5284600000	215	2078	212484	74	1.24771e+06	230.826	245.23	43.8248	1.16182e+06	232.368	246.868	43.9383	1.24392e+06	233.146	247.694	44.2034	1.17977e+06	234.137	248.747	44.3997
Q8NFH5;C9IYQ7;F8WCF5;F8WEL4	Nucleoporin NUP53	NUP35	26.593	26.3958	26.2457	26.4233	26.4144	medium	5	5	5	23	23	23	34773	0	70.208	944310000	27	144	14820.6	8	1.07556e+07	1989.8	345.956	377.784	9.85598e+06	1971.23	342.727	372.737	1.04272e+07	1954.35	339.792	370.535	9.9416e+06	1973.01	343.037	374.144
Q8NFH4;F8VTY2	Nucleoporin Nup37	NUP37	25.2811	25.1434	25.034	25.5031	25.2404	medium	4	4	4	17.5	17.5	17.5	36707	0	21.281	423650000	25	267	29986.8	11.5	7.11308e+06	1315.92	241.518	249.842	6.53101e+06	1306.22	239.738	246.992	6.91882e+06	1296.78	238.004	245.864	6.67506e+06	1324.73	243.135	251.211
Q8NFH3	Nucleoporin Nup43	NUP43	26.5716	26.4935	26.6302	26.5293	26.5561	medium	5	5	5	17.4	17.4	17.4	42150	0	45.693	1134100000	44	380	42150.8	12	7.16465e+06	1325.46	279.341	251.653	6.59496e+06	1319.01	277.982	249.411	7.05332e+06	1321.99	278.609	250.643	6.65432e+06	1320.62	278.32	250.43
Q9UKX7	Nuclear pore complex protein Nup50	NUP50	26.5017	26.0194	26.5098	26.3199	26.3377	high	9	9	9	29.1	29.1	29.1	50144	0	57.654	984150000	47	468	50144.2	28	3.06249e+06	566.561	142.048	107.568	2.77584e+06	555.176	139.194	104.978	3.00918e+06	564.003	141.407	106.933	2.82934e+06	561.512	140.782	106.48
Q7Z3B4	Nucleoporin p54	NUP54	27.9994	28.1947	28.0389	28.0369	28.0675	high	15	15	15	37.7	37.7	37.7	55435	0	73.241	3022500000	95	507	55435.5	27	3.35539e+06	620.748	172.056	117.856	3.11931e+06	623.872	172.922	117.967	3.30063e+06	618.629	171.468	117.289	3.12554e+06	620.295	171.93	117.627
Q5JRG1;H7BYF2;Q9BVL2	Nucleoporin p58/p45	NUP58	25.8571	26.1581	26.1309	26.1881	26.0836	medium	3	3	3	6.3	6.3	6.3	49095	0.00024462	5.2053	766260000	27	510	53151.7	15	5.5776e+06	1031.86	253.295	195.909	5.20919e+06	1041.85	255.749	197.003	5.53685e+06	1037.76	254.744	196.754	5.255e+06	1042.91	256.008	197.768
P37198;M0QXN5	Nuclear pore glycoprotein p62	NUP62	26.7177	26.4061	25.9873	26.023	26.2835	low	8	8	8	18.2	18.2	18.2	53254	0	28.942	897850000	43	484	49435.2	9.5	9.09985e+06	1683.47	448.259	319.626	8.30301e+06	1660.63	442.176	314.006	8.69437e+06	1629.57	433.904	308.958	8.24506e+06	1636.31	435.702	310.296
Q9BW27;J3QL54;J3KT10;J3QLD4	Nuclear pore complex protein Nup85	NUP85	26.6439	26.5082	26.5359	26.6729	26.5902	high	9	9	9	20.4	20.4	20.4	75019	0	67.001	1139200000	62	577.5	66139.6	26.5	3.2532e+06	601.843	225.748	114.266	2.98806e+06	597.622	224.165	113.004	3.18264e+06	596.514	223.749	113.096	3.02959e+06	601.253	225.527	114.016
Q99567;J3KMX1	Nuclear pore complex protein Nup88	NUP88	27.4008	27.4877	27.5013	27.4874	27.4693	high	11	11	11	20.4	20.4	20.4	83541	0	100.14	2099000000	95	718.5	81156.3	31	2.85996e+06	529.093	221.005	100.454	2.64869e+06	529.746	221.278	100.169	2.81962e+06	528.476	220.747	100.197	2.66889e+06	529.669	221.245	100.442
Q8N1F7;H3BVG0	Nuclear pore complex protein Nup93	NUP93	29.7727	29.8371	29.9195	29.8392	29.8421	high	30	30	30	39.9	39.9	39.9	93487	0	223.25	10380000000	256	849.5	96521.5	50.5	1.90759e+06	352.905	164.96	67.0027	1.7649e+06	352.986	164.998	66.7457	1.88305e+06	352.936	164.975	66.9151	1.77851e+06	352.963	164.987	66.9327
P52948;A0A3B3ITD8;H7C3P6	Nuclear pore complex protein Nup98-Nup96;Nuclear pore complex protein Nup98;Nuclear pore complex protein Nup96	NUP98	28.5016	28.5381	28.5091	28.6163	28.5413	high	28	28	28	20.9	20.9	20.9	197580	0	121.88	4295300000	144	1348	143448	44	2.09592e+06	387.746	383.054	73.6177	1.93743e+06	387.492	382.804	73.2705	2.05935e+06	385.979	381.309	73.18	1.95758e+06	388.502	383.801	73.672
H3BRV9;P61970	Nuclear transport factor 2	NUTF2	27.5493	26.7266	26.918	26.8875	27.0204	low	2	2	2	22.4	22.4	22.4	12159	0.0015184	2.9981	1552700000	17	117	13318.7	6	1.48566e+07	2748.47	167.093	521.826	1.3306e+07	2661.24	161.79	503.211	1.42591e+07	2672.54	162.477	506.703	1.34884e+07	2676.9	162.742	507.624
O15381;E9PGD8;E7EWK7;E9PH71	Nuclear valosin-containing protein-like	NVL	23.7304	23.7148	23.3932	23.7875	23.6565	medium	3	3	3	4.7	4.7	4.7	95050	0	9.4285	122110000	18	240	27239	14	5.4845e+06	1014.63	482.204	192.639	5.05994e+06	1012	480.955	191.359	5.31081e+06	995.394	473.061	188.722	5.11423e+06	1014.97	482.365	192.47
Q9UBU9;E9PIN3	Nuclear RNA export factor 1	NXF1	27.3541	26.8576	27.1986	26.994	27.1011	high	14	14	14	25.2	25.2	25.2	70182	0	45.032	1716100000	101	611	69144.8	31	2.85509e+06	528.191	185.348	100.283	2.58797e+06	517.603	181.632	97.8729	2.78859e+06	522.66	183.406	99.094	2.62099e+06	520.162	182.53	98.6389
Q6DKJ4	Nucleoredoxin	NXN	28.2315	28.2414	28.2588	28.283	28.2537	high	14	14	14	45.7	45.7	45.7	48392	0	109.11	3430600000	132	435	48392.1	22	4.15213e+06	768.144	185.86	145.84	3.83459e+06	766.93	185.566	145.018	4.08254e+06	765.181	185.143	145.075	3.86956e+06	767.953	185.814	145.628
Q9UKK6	NTF2-related export protein 1	NXT1	22.9555	22.9441	22.7032	23.6689	23.0679	low	2	2	2	24.3	24.3	24.3	15847	0.001506	2.9161	51921000	3	140	15846.8	5	1.48551e+07	2748.19	217.753	521.774	1.37074e+07	2741.53	217.225	518.392	1.44317e+07	2704.9	214.323	512.837	1.42485e+07	2827.75	224.057	536.23
Q9Y6K5;A0A7P0TAU8;A0A7P0Z4F1;A0A7P0T9J0;A0A7P0T9W6;A0A7P0T8S7;A0A7P0Z4D0;A0A7P0TAC0;A0A7P0Z4F5;A0A7P0T7V2;A0A7P0TAS0;A0A7P0TB73;A0A7P0TAC8;A0A7P0TAV3;A0A7P0T8J8;A0A7P0TA50	2-5-oligoadenylate synthase 3	OAS3	26.2885	26.3225	26.5567	26.5382	26.4265	high	9	9	9	11.6	11.6	11.6	121170	0	35.143	969010000	49	949.5	105543	40.5	2.10024e+06	388.545	235.4	73.7695	1.94145e+06	388.296	235.249	73.4225	2.0841e+06	390.619	236.656	74.0596	1.97231e+06	391.425	237.145	74.2264
P04181	Ornithine aminotransferase, mitochondrial;Ornithine aminotransferase, hepatic form;Ornithine aminotransferase, renal form	OAT	28.6727	28.8462	28.7625	28.94	28.8053	high	11	11	11	34.2	34.2	34.2	48534	0	262.61	5018800000	105	439	48534.8	20	4.63872e+06	858.163	208.25	162.931	4.30837e+06	861.687	209.106	162.935	4.57084e+06	856.701	207.896	162.427	4.3554e+06	864.372	209.757	163.912
Q9NX40;D6RDK6;D6RBN5;D6RG39;D6RIT9	OCIA domain-containing protein 1	OCIAD1	28.3373	28.3055	28.2474	28.2362	28.2816	high	9	9	9	36.7	36.7	36.7	27626	0	35.729	3451400000	57	179	19989.7	8	1.14611e+07	2120.31	292.878	402.564	1.0569e+07	2113.84	291.985	399.704	1.12225e+07	2103.4	290.543	398.796	1.06237e+07	2108.38	291.23	399.814
Q56VL3	OCIA domain-containing protein 2	OCIAD2	27.7025	26.8685	26.6589	26.6941	26.981	medium	4	4	4	26.6	26.6	26.6	16953	0	24.989	1339400000	68	154	16953.5	11	8.14864e+06	1507.5	127.783	286.215	7.29635e+06	1459.29	123.697	275.936	7.70281e+06	1443.72	122.377	273.723	7.30436e+06	1449.62	122.877	274.894
Q01968;A0A2R8YG38;A0A2R8YCN4	Inositol polyphosphate 5-phosphatase OCRL-1	OCRL	24.7078	24.7975	24.7512	24.8601	24.7791	high	8	8	8	10.9	10.9	10.9	104200	0	9.3165	321880000	24	466	54149.9	22	3.63388e+06	672.268	350.251	127.637	3.36697e+06	673.405	350.844	127.333	3.5758e+06	670.204	349.176	127.068	3.40126e+06	675.014	351.682	128.004
Q5SWX8	Protein odr-4 homolog	ODR4	23.7358	23.6155	23.481	23.6619	23.6235	medium	5	5	5	10.8	10.8	10.8	51103	0.00066254	3.2429	146660000	14	454	51103.1	23	3.33914e+06	617.741	157.842	117.285	3.06708e+06	613.425	156.739	115.992	3.2448e+06	608.166	155.396	115.306	3.09657e+06	614.546	157.026	116.537
O60502	Protein O-GlcNAcase	OGA	27.0817	27.3615	27.3155	27.0618	27.2051	high	16	16	16	22.5	22.5	22.5	102910	0	28.432	1687600000	63	916	102915	46	1.90492e+06	352.41	181.333	66.9089	1.77679e+06	355.364	182.853	67.1954	1.88734e+06	353.741	182.017	67.0677	1.77075e+06	351.423	180.825	66.6408
Q02218;E9PCR7;A0A0D9SFS3;E9PDF2;E9PFG7	2-oxoglutarate dehydrogenase, mitochondrial	OGDH	30.5098	30.4484	30.448	30.5275	30.4834	high	33	33	33	39	39	39	115930	0	323.31	16083000000	348	1023	115935	45	2.19375e+06	405.843	235.247	77.0537	2.02119e+06	404.244	234.32	76.438	2.15053e+06	403.069	233.639	76.4202	2.04192e+06	405.239	234.897	76.846
A0A0A0MTR2;Q8N543;H3BR79;H3BUA6	Prolyl 3-hydroxylase OGFOD1	OGFOD1	24.6331	25.0238	24.7791	24.7017	24.7844	medium	5	5	5	12.2	12.2	12.2	58378	0.00023906	4.732	301930000	5	337	39568.2	16.5	4.83053e+06	893.649	260.847	169.669	4.53027e+06	906.068	264.472	171.327	4.7731e+06	894.612	261.128	169.614	4.50611e+06	894.284	261.032	169.584
Q9NZT2;A0A0A0MRN5	Opioid growth factor receptor	OGFR	26.4238	26.6771	26.4421	26.4332	26.4941	high	12	12	12	36.2	36.2	36.2	73324	0	64.523	1030600000	82	651	70259.9	30	2.84992e+06	527.236	193.295	100.101	2.65627e+06	531.263	194.771	100.456	2.8014e+06	525.06	192.497	99.5491	2.65209e+06	526.334	192.965	99.8094
O15294	UDP-N-acetylglucosamine--peptide N-acetylglucosaminyltransferase 110 kDa subunit	OGT	26.4255	26.2151	26.4518	26.2654	26.3395	high	15	15	15	17.1	17.1	17.1	116920	0	31.631	916070000	80	1046	116925	50	1.71006e+06	316.362	184.945	60.0647	1.56616e+06	313.237	183.119	59.2297	1.68146e+06	315.151	184.237	59.7513	1.58115e+06	313.795	183.445	59.5054
J3KQ32;Q9NTK5	Obg-like ATPase 1	OLA1	30.8389	30.8296	30.8567	30.8095	30.8337	high	23	23	23	58.2	58.2	58.2	46937	0	111.97	21006000000	228	406	45840.8	26.5	3.76541e+06	696.602	163.482	132.257	3.47518e+06	695.047	163.117	131.426	3.70086e+06	693.644	162.788	131.512	3.49944e+06	694.498	162.988	131.699
E5KLJ9;A0A2R8Y3X5;O60313;A0A2R8YE78;A0A2R8YDM2;C9JMB8;A0A2R8YFD1;A0A2R8YGE5;A0A2R8YD53	Dynamin-like 120 kDa protein, mitochondrial;Dynamin-like 120 kDa protein, form S1	OPA1	27.9773	27.9872	28.0372	27.805	27.9517	high	22	22	22	27	27	27	113680	0	87.354	2945800000	146	960	111631	53	1.708e+06	315.981	179.603	59.9923	1.57739e+06	315.482	179.32	59.6542	1.68135e+06	315.132	179.121	59.7476	1.57909e+06	313.386	178.128	59.4277
Q9H6K4;B4DK77	Optic atrophy 3 protein	OPA3	24.1017	24.0736	23.6742	23.5504	23.85	medium	3	3	3	26.3	26.3	26.3	19996	0	7.5564	173550000	18	152.5	16929	6.5	1.19976e+07	2219.55	221.911	421.406	1.10632e+07	2212.68	221.224	418.394	1.15761e+07	2169.68	216.925	411.362	1.09054e+07	2164.3	216.386	410.418
O14841	5-oxoprolinase	OPLAH	NaN	22.8737	22.4997	22.6818	22.685	low	1	1	1	1.3	1.3	1.3	137460	0.005072	2.1932	26246000	1	1288	137457	53	0	0	0	0	1.28918e+06	257.841	177.214	48.7548	1.34928e+06	252.892	173.812	47.9471	1.28813e+06	255.643	175.703	48.4778
Q96CV9	Optineurin	OPTN	29.0141	28.8748	28.9686	28.9054	28.9407	high	25	25	25	47.5	47.5	47.5	65921	0	254.64	5481000000	223	577	65922	33	2.84482e+06	526.292	173.468	99.9221	2.61373e+06	522.754	172.302	98.8469	2.79006e+06	522.935	172.362	99.1462	2.63648e+06	523.236	172.461	99.2218
Q13416	Origin recognition complex subunit 2	ORC2	23.1476	23.3533	23.1766	23.2941	23.2429	low	2	2	2	5.2	5.2	5.2	65971	0	7.7817	103530000	17	577	65971.5	29	2.58266e+06	477.793	157.602	90.7141	2.4055e+06	481.108	158.696	90.9721	2.5401e+06	476.086	157.039	90.2638	2.41773e+06	479.823	158.272	90.9893
Q9UBD5	Origin recognition complex subunit 3	ORC3	23.0773	23.5676	23.3708	23.4148	23.3576	low	2	2	2	3.2	3.2	3.2	82253	0.0090373	1.9266	79805000	5	711	82254.1	38	1.96499e+06	363.524	149.505	69.0189	1.85262e+06	370.529	152.386	70.0629	1.95474e+06	366.373	150.676	69.4627	1.85467e+06	368.078	151.377	69.799
J3QRM9;Q8N138;J3KTF9;F6WST4;A0A1B0GXE7;F8VXD5;Q9P0S3;Q53FV1	ORM1-like protein 3;ORM1-like protein 1;ORM1-like protein 2	ORMDL3;ORMDL1;ORMDL2	24.672	23.8316	24.4728	24.2722	24.3122	low	2	2	2	20.2	20.2	20.2	14788	0	21.394	259290000	25	124	14197.2	5.5	1.45145e+07	2685.18	198.542	509.81	1.29433e+07	2588.7	191.408	489.494	1.41423e+07	2650.66	195.99	502.554	1.32833e+07	2636.21	194.921	499.907
Q13438;B4E321	Protein OS-9	OS9	25.2733	25.758	25.4923	25.4938	25.5044	medium	6	6	6	10.9	10.9	10.9	75561	0	9.8299	489980000	28	536.5	60931.8	27	3.02871e+06	560.312	211.689	106.381	2.84973e+06	569.955	215.332	107.772	3.00086e+06	562.444	212.494	106.637	2.84204e+06	564.033	213.094	106.958
P22059	Oxysterol-binding protein 1	OSBP	28.2987	28.4742	28.5316	28.4398	28.4361	high	17	17	17	26.9	26.9	26.9	89420	0	323.31	4284100000	121	807	89420.6	41	2.23328e+06	413.156	184.722	78.4421	2.07454e+06	414.915	185.508	78.4558	2.21178e+06	414.549	185.345	78.5966	2.08786e+06	414.358	185.259	78.5751
Q9BXB5;H7C487	Oxysterol-binding protein-related protein 10;Oxysterol-binding protein	OSBPL10	23.7151	23.9599	24.3813	24.3809	24.1093	medium	6	5	5	10.1	8.8	8.8	83969	0.00023998	4.7816	213810000	18	651	72102.9	32.5	2.36103e+06	436.79	183.384	82.9293	2.2022e+06	440.447	184.92	83.2836	2.38437e+06	446.897	187.627	84.7296	2.25801e+06	448.125	188.143	84.9785
Q9BXB4	Oxysterol-binding protein-related protein 11	OSBPL11	25.0684	25.422	25.445	25.5472	25.3706	medium	6	6	5	9.9	9.9	8.6	83642	0	8.0879	492680000	34	747	83643.3	38	2.13453e+06	394.888	165.146	74.9738	1.99839e+06	399.685	167.152	75.5759	2.12823e+06	398.889	166.82	75.6277	2.02357e+06	401.598	167.952	76.1555
Q9H4L5	Oxysterol-binding protein-related protein 3	OSBPL3	26.9604	27.1146	27.0491	27.0909	27.0538	high	15	15	15	21.4	21.4	21.4	101220	0	103.12	1647900000	112	887	101224	44	1.98259e+06	366.78	185.627	69.6371	1.84079e+06	368.164	186.328	69.6158	1.95389e+06	366.213	185.34	69.4323	1.85324e+06	367.793	186.14	69.7451
Q9H0X9	Oxysterol-binding protein-related protein 5	OSBPL5	23.1666	22.9475	22.7944	22.9118	22.9551	medium	3	2	1	3.5	2.2	1.3	98615	0.0081076	1.9872	81257000	6	879	98616.5	50	1.49917e+06	277.347	136.753	52.6574	1.37095e+06	274.194	135.198	51.847	1.44896e+06	271.576	133.907	51.4896	1.37927e+06	273.73	134.969	51.9078
Q9BZF1;F8VQX7;F8VUA7	Oxysterol-binding protein-related protein 8;Oxysterol-binding protein	OSBPL8	27.0232	26.6235	26.6788	26.6838	26.7523	high	11	11	10	17.7	17.7	16.3	101190	0	20.764	1273800000	101	721	81657.1	42	2.08184e+06	385.14	194.862	73.123	1.89352e+06	378.711	191.609	71.61	2.01891e+06	378.399	191.451	71.7429	1.9123e+06	379.516	192.016	71.9681
Q96SU4	Oxysterol-binding protein-related protein 9	OSBPL9	26.128	25.9038	26.2649	26.1573	26.1135	high	9	9	9	14.8	14.8	14.8	83184	0	17.531	800090000	45	736	83184.7	30	2.81801e+06	521.333	216.833	98.9807	2.57927e+06	515.862	214.557	97.5437	2.78262e+06	521.54	216.919	98.8816	2.6244e+06	520.84	216.628	98.7674
Q9NPF4	Probable tRNA N6-adenosine threonylcarbamoyltransferase	OSGEP	25.3463	25.6191	25.6245	25.6415	25.5578	medium	3	3	3	13.1	13.1	13.1	36426	0	64.851	572000000	23	335	36426.8	19	4.31639e+06	798.532	145.437	151.61	4.02777e+06	805.567	146.718	152.324	4.28648e+06	803.405	146.324	152.322	4.06208e+06	806.161	146.826	152.873
A0A087WUD3;Q9NRP0	Oligosaccharyltransferase complex subunit OSTC	OSTC	21.8198	24.2837	24.6066	24.4754	23.7963	low	1	1	1	14.5	14.5	14.5	9369	0.0015063	2.9168	156300000	13	116	13099.2	4	1.76502e+07	3265.28	152.962	619.949	1.81347e+07	3626.99	169.906	685.823	1.9552e+07	3664.58	171.667	694.789	1.84174e+07	3655.12	171.224	693.124
Q92882	Osteoclast-stimulating factor 1	OSTF1	29.2402	29.2399	29.2641	29.2327	29.2442	high	8	8	8	49.1	49.1	49.1	23787	0	283.17	6564100000	96	214	23786.8	12	7.88422e+06	1458.58	173.476	276.927	7.27863e+06	1455.75	173.14	275.266	7.75092e+06	1452.74	172.781	275.433	7.3324e+06	1455.19	173.073	275.949
F5GYN4;J3KR44;Q96FW1;F5H6Q1;F5GYJ8;F5H3F0	Ubiquitin thioesterase OTUB1	OTUB1	30.449	30.0907	30.1137	30.1982	30.2129	high	12	12	12	67.2	67.2	67.2	28050	0	323.31	12933000000	190	271.5	31362.2	15	6.56812e+06	1215.1	170.418	230.7	5.99234e+06	1198.49	168.088	226.62	6.38075e+06	1195.93	167.729	226.743	6.05967e+06	1202.6	168.665	228.051
Q01804	OTU domain-containing protein 4	OTUD4	22.3949	22.5222	22.7902	22.2608	22.492	medium	3	3	3	3.6	3.6	3.6	124040	0.00023186	4.0941	62101000	12	1114	124045	52	1.3935e+06	257.797	159.886	48.9455	1.29378e+06	258.761	160.483	48.9287	1.39298e+06	261.082	161.923	49.5001	1.28853e+06	255.723	158.599	48.493
Q8N6M0;A0A087X0W9	OTU domain-containing protein 6B	OTUD6B	24.9223	25.2529	25.2057	25.3377	25.1796	medium	5	5	5	28	28	28	33812	0	16.523	427000000	21	308	35569.3	14	5.75995e+06	1065.59	180.149	202.314	5.38813e+06	1077.64	182.186	203.77	5.72229e+06	1072.52	181.32	203.344	5.44751e+06	1081.11	182.773	205.013
Q96BN8	Ubiquitin thioesterase otulin	OTULIN	24.9491	24.6203	24.9886	24.8435	24.8504	medium	4	4	4	11.1	11.1	11.1	40262	0.00023736	4.6016	365610000	15	352	40262.9	23	3.50983e+06	649.319	130.714	123.28	3.19757e+06	639.524	128.743	120.927	3.45313e+06	647.213	130.29	122.709	3.2512e+06	645.234	129.892	122.357
Q8WZ82	Ovarian cancer-associated gene 2 protein	OVCA2	26.4505	26.3037	26.5239	26.7683	26.5116	medium	4	4	4	31.3	31.3	31.3	24418	0	15.994	1061800000	20	227	24418	9	9.50933e+06	1759.23	214.784	334.008	8.7303e+06	1746.09	213.18	330.166	9.36689e+06	1755.61	214.343	332.857	8.95237e+06	1776.69	216.916	336.915
E7EVY0;A0A087X0L7;J3KNA0;Q15070;C9JC63	Mitochondrial inner membrane protein OXA1L	OXA1L	24.9353	25.1545	25.1804	25.1346	25.1012	medium	3	3	3	6.9	6.9	6.9	45165	0.0092247	1.9187	437820000	3	435	48519.8	15	5.37875e+06	995.07	224.712	188.925	5.00933e+06	1001.88	226.25	189.445	5.33546e+06	1000.01	225.828	189.598	5.0436e+06	1000.95	226.04	189.812
P55809;E9PDW2	Succinyl-CoA:3-ketoacid coenzyme A transferase 1, mitochondrial	OXCT1	29.251	29.1444	29.1011	29.1434	29.16	high	14	14	14	40.6	40.6	40.6	56157	0	323.31	6279500000	164	427	46424.1	20	4.73227e+06	875.471	245.819	166.217	4.35291e+06	870.596	244.45	164.62	4.62465e+06	866.787	243.381	164.339	4.38601e+06	870.449	244.409	165.064
Q9NWU1	3-oxoacyl-[acyl-carrier-protein] synthase, mitochondrial	OXSM	23.971	24.198	24.5606	24.5215	24.3128	medium	3	3	3	12	12	12	48842	0	17.022	245860000	20	459	48842.9	20	3.87806e+06	717.442	175.207	136.214	3.61414e+06	722.839	176.525	136.681	3.90309e+06	731.547	178.651	138.698	3.69043e+06	732.403	178.86	138.886
O95747;C9JIG9	Serine/threonine-protein kinase OSR1	OXSR1	28.4662	28.619	28.4973	28.6344	28.5542	high	14	14	13	31.3	31.3	30	58022	0	172.24	4150700000	132	497.5	54939.2	23	4.00461e+06	740.854	214.929	140.659	3.7169e+06	743.392	215.665	140.567	3.938e+06	738.09	214.127	139.939	3.74731e+06	743.691	215.752	141.027
Q32P28	Prolyl 3-hydroxylase 1	P3H1	29.2101	29.1255	29.1889	29.1404	29.1662	high	17	17	17	32.1	32.1	32.1	83393	0	98.379	6512600000	102	736	83393.9	30	3.15044e+06	582.832	243.02	110.657	2.90006e+06	580.021	241.848	109.675	3.09241e+06	579.603	241.674	109.89	2.92371e+06	580.239	241.939	110.031
Q8IVL5	Prolyl 3-hydroxylase 2	P3H2	23.8984	22.9213	23.7075	23.6022	23.5324	medium	3	3	3	4.1	4.1	4.1	80984	0.0017083	2.8259	95672000	6	708	80984.5	36	2.14795e+06	397.372	160.904	75.4453	1.90192e+06	380.39	154.027	71.9274	2.09307e+06	392.299	158.85	74.3782	1.97337e+06	391.636	158.581	74.2663
Q8IVL6	Prolyl 3-hydroxylase 3	P3H3	27.0265	27.1447	27.174	27.1843	27.1324	high	14	14	14	26.2	26.2	26.2	81836	0	91.99	1706300000	104	736	81836.6	34	2.57199e+06	475.819	194.695	90.3393	2.38485e+06	476.977	195.169	90.191	2.54024e+06	476.112	194.815	90.2687	2.40657e+06	477.608	195.428	90.5693
Q92791;K7ERA3	Synaptonemal complex protein SC65	P3H4	26.724	26.9419	26.9732	27.1725	26.9529	high	9	9	9	21.7	21.7	21.7	50381	0	15.968	1368400000	49	329	38127.8	18	4.80383e+06	888.71	223.87	168.731	4.47106e+06	894.227	225.26	169.088	4.76278e+06	892.677	224.87	169.248	4.54376e+06	901.756	227.157	171.001
P13674	Prolyl 4-hydroxylase subunit alpha-1	P4HA1	28.4949	28.4202	28.4755	28.4198	28.4526	high	20	20	20	46.6	46.6	46.6	61049	0	281.19	3973700000	166	534	61049.3	27	3.41478e+06	631.735	192.834	119.942	3.14426e+06	628.861	191.957	118.911	3.35203e+06	628.263	191.774	119.116	3.16823e+06	628.768	191.928	119.234
O15460	Prolyl 4-hydroxylase subunit alpha-2	P4HA2	27.9011	27.8308	27.8333	27.8284	27.8484	high	15	15	15	37	37	37	60901	0	44.057	2794600000	103	535	60901.9	30	3.00925e+06	556.712	169.522	105.698	2.77114e+06	554.237	168.768	104.8	2.94878e+06	552.684	168.295	104.786	2.79207e+06	554.115	168.731	105.077
P07237;A0A7P0TA35;A0A7P0TB26;A0A7P0TA71;A0A7P0T8C0;H7BZ94;A0A7P0T9K9;I3L4M2;A0A7P0T8J3;A0A7P0T9U6;A0A7P0T8X1;A0A7P0TA97;I3L3P5;I3L0S0;H0Y3Z3;A0A7P0T9D6;I3L514	Protein disulfide-isomerase	P4HB	34.742	34.7665	34.7657	34.7533	34.7569	high	40	40	40	73.4	73.4	73.4	57116	0	323.31	309170000000	1061	481	54310.2	34	3.30625e+06	611.656	174.677	116.13	3.05447e+06	610.904	174.462	115.515	3.24992e+06	609.124	173.954	115.487	3.07664e+06	610.591	174.372	115.787
Q9UQ80;F8VR77	Proliferation-associated protein 2G4	PA2G4	31.8318	31.8454	31.8374	31.8508	31.8414	high	23	23	23	69.3	69.3	69.3	43786	0	323.31	41133000000	330	339	37626.9	18	5.722e+06	1058.57	231.753	200.981	5.28481e+06	1056.98	231.404	199.863	5.62166e+06	1053.65	230.676	199.768	5.32607e+06	1057.01	231.412	200.443
F5H0C4;Q9BRP4;F5H3E9;H0YGB1;F5H0F7;F5H103;F5H3I1	Proteasomal ATPase-associated factor 1	PAAF1	24.8531	25.5867	25.2156	25.4594	25.2787	medium	3	3	3	10.4	10.4	10.4	42722	0.0026982	2.455	370710000	8	237	25128.6	12	6.70128e+06	1239.74	264.82	235.377	6.36923e+06	1273.87	272.111	240.874	6.67864e+06	1251.76	267.389	237.328	6.38596e+06	1267.36	270.72	240.331
P11940;H0YAR2;A0A7I2YQ88;A0A7I2V649;E7ERJ7;E7EQV3;A0A087WTT1;A0A7I2V4N4;A0A7I2YQE4;A0A7I2YQ90;Q9H361	Polyadenylate-binding protein 1;Polyadenylate-binding protein;Polyadenylate-binding protein 3	PABPC1;PABPC3	31.706	31.7024	31.7001	31.6325	31.6853	high	32	32	22	56.8	56.8	39.2	70670	0	323.31	38743000000	383	599	66650.1	34	3.01733e+06	558.206	197.242	105.981	2.78528e+06	557.064	196.839	105.335	2.96334e+06	555.413	196.255	105.304	2.80036e+06	555.76	196.378	105.389
A0A7I2V4L7;B1ANR0;Q13310;A0A7I2V5W9;A0A7I2V598;H0Y5F5;H0YEU6	Polyadenylate-binding protein;Polyadenylate-binding protein 4	PABPC4	28.5881	28.3765	28.2827	28.1088	28.339	medium	23	14	13	41.8	25	23.5	66499	0	38.659	3911700000	50	598	65680.9	31	2.98389e+06	552.02	183.544	104.807	2.73433e+06	546.875	181.833	103.408	2.89974e+06	543.491	180.708	103.044	2.72923e+06	541.643	180.094	102.712
Q86U42;A0A7I2V383;B4DEH8;G3V4T2	Polyadenylate-binding protein 2	PABPN1;BCL2L2-PABPN1	27.7618	27.9843	27.6544	27.9224	27.8307	high	10	10	10	40.2	40.2	40.2	32749	0	61.447	2615300000	59	242	26495.9	11.5	7.81104e+06	1445.04	236.619	274.357	7.26895e+06	1453.81	238.054	274.9	7.64303e+06	1432.52	234.567	271.599	7.30827e+06	1450.4	237.496	275.041
Q6VY07;B4DF77	Phosphofurin acidic cluster sorting protein 1	PACS1	26.9657	27.0286	27.0479	26.9802	27.0056	high	12	12	12	16.2	16.2	16.2	104900	0	15.408	1352200000	64	731	79679.7	30	2.90837e+06	538.05	282.207	102.154	2.69126e+06	538.261	282.318	101.779	2.86558e+06	537.089	281.703	101.83	2.70697e+06	537.226	281.775	101.875
F6U236;Q9BY11	Protein kinase C and casein kinase substrate in neurons protein 1	PACSIN1	25.5675	25.4647	25.3587	25.0798	25.3677	low	2	2	2	4	4	4	46146	0.0073764	2.0468	385140000	13	423	48556	23.5	3.5203e+06	651.256	150.264	123.648	3.23687e+06	647.384	149.371	122.413	3.42972e+06	642.825	148.319	121.877	3.2123e+06	637.513	147.093	120.892
Q9UNF0;A0A0U1RR22	Protein kinase C and casein kinase substrate in neurons protein 2	PACSIN2	29.1324	29.0214	29.1506	29.0007	29.0763	high	12	12	12	28.6	28.6	28.6	55738	0	59.719	6217600000	135	468.5	53783.5	21.5	4.38427e+06	811.09	226.043	153.994	4.03213e+06	806.439	224.746	152.489	4.30931e+06	807.685	225.094	153.133	4.06003e+06	805.753	224.555	152.796
A0A0C4DGG1;Q9UKS6;E9PIY1	Protein kinase C and casein kinase substrate in neurons protein 3	PACSIN3	25.5322	25.98	25.7737	25.621	25.7267	medium	4	4	4	12.3	12.3	12.3	46494	0	19.638	834340000	19	405	46494.5	20	4.13064e+06	764.169	177.646	145.086	3.88028e+06	776.069	180.413	146.746	4.09587e+06	767.679	178.462	145.549	3.8559e+06	765.242	177.896	145.114
Q8N7H5;B4DGJ5	RNA polymerase II-associated factor 1 homolog	PAF1	26.5751	26.4447	26.5377	26.4005	26.4895	high	14	14	14	34.3	34.3	34.3	59975	0	36.483	1100600000	87	409.5	46447.9	23	3.73858e+06	691.637	207.405	131.315	3.43451e+06	686.913	205.988	129.888	3.6672e+06	687.335	206.115	130.316	3.45497e+06	685.673	205.616	130.025
A0A6Q8PFU3;P43034;A0A6Q8PG63;A0A6Q8PFT2	Platelet-activating factor acetylhydrolase IB subunit alpha	PAFAH1B1	29.4373	29.5884	29.5095	29.5052	29.5101	high	15	15	15	37.6	37.6	37.6	48770	0	122.04	8400400000	137	378	42919.7	21	4.53562e+06	839.091	204.612	159.31	4.20879e+06	841.77	205.266	159.169	4.46624e+06	837.098	204.126	158.71	4.229e+06	839.289	204.661	159.155
P68402	Platelet-activating factor acetylhydrolase IB subunit beta	PAFAH1B2	29.5961	29.6379	29.2817	29.5346	29.5126	medium	7	7	7	51.1	51.1	51.1	25569	0	323.31	8579100000	57	229	25569.3	7	1.36803e+07	2530.85	323.557	480.51	1.26475e+07	2529.54	323.388	478.307	1.32953e+07	2491.9	318.577	472.454	1.26997e+07	2520.38	322.218	477.942
Q15102;M0R389;M0QZT2;M0R1K3;M0QXS6;M0R323	Platelet-activating factor acetylhydrolase IB subunit gamma	PAFAH1B3	27.1402	27.0583	26.6999	26.9272	26.9564	medium	6	6	6	35.5	35.5	35.5	25734	0	44.072	1437500000	48	151.5	16950.3	10	8.78158e+06	1624.59	209.036	308.446	8.08267e+06	1616.56	208.003	305.673	8.48614e+06	1590.54	204.654	301.559	8.10495e+06	1608.51	206.967	305.023
P22234;E9PBS1;D6RF62	Multifunctional protein ADE2;Phosphoribosylaminoimidazole-succinocarboxamide synthase;Phosphoribosylaminoimidazole carboxylase	PAICS	30.5462	30.4482	30.4471	30.4592	30.4752	high	17	17	17	39.1	39.1	39.1	47079	0	295.49	16144000000	159	413	45651.5	19	5.20191e+06	962.354	226.533	182.713	4.787e+06	957.415	225.371	181.036	5.09322e+06	954.61	224.71	180.99	4.8253e+06	957.629	225.421	181.596
Q9H074;D6REB4	Polyadenylate-binding protein-interacting protein 1	PAIP1	27.6601	27.6781	27.727	27.7997	27.7162	medium	6	6	6	10.6	10.6	10.6	53524	0	7.9295	2508800000	35	415	46716.3	16.5	5.42412e+06	1003.46	268.547	190.518	5.0108e+06	1002.18	268.202	189.5	5.34095e+06	1001.04	267.899	189.793	5.07126e+06	1006.44	269.344	190.853
D6RA77;Q9BPZ3	Polyadenylate-binding protein-interacting protein 2	PAIP2	24.5438	24.6875	24.652	24.5931	24.6191	low	1	1	1	15.1	15.1	15.1	11385	0	180.14	217210000	17	110	13184.8	4	1.98536e+07	3672.93	209.081	697.345	1.84362e+07	3687.31	209.9	697.229	1.9588e+07	3671.34	208.991	696.07	1.8506e+07	3672.71	209.069	696.46
Q9NWT1	p21-activated protein kinase-interacting protein 1	PAK1IP1	23.2009	23.6708	23.3569	23.2748	23.3758	low	2	2	2	5.4	5.4	5.4	43963	0.004095	2.2933	56920000	8	392	43963.8	20	3.75347e+06	694.393	152.638	131.838	3.53539e+06	707.089	155.429	133.703	3.7118e+06	695.694	152.924	131.901	3.5028e+06	695.167	152.808	131.825
Q13177	Serine/threonine-protein kinase PAK 2;PAK-2p27;PAK-2p34	PAK2	30.1745	30.0158	30.0387	30.0542	30.0708	high	24	24	24	60.9	60.9	60.9	58042	0	323.31	12164000000	194	524	58042.6	26	3.75513e+06	694.7	201.609	131.896	3.4485e+06	689.712	200.161	130.417	3.67204e+06	688.242	199.735	130.488	3.47929e+06	690.501	200.39	130.941
O96013	Serine/threonine-protein kinase PAK 4	PAK4	26.2453	26.3517	26.2049	26.3851	26.2968	medium	7	7	7	15.4	15.4	15.4	64071	0	46.885	860600000	32	591	64072.1	24	3.53833e+06	654.592	209.702	124.281	3.27984e+06	655.978	210.146	124.038	3.47033e+06	650.436	208.371	123.32	3.30908e+06	656.721	210.384	124.535
Q9ULE6	Paladin	PALD1	28.5983	28.4177	28.5055	28.4403	28.4905	high	23	23	23	32.5	32.5	32.5	96753	0	82.466	4123200000	155	856	96754.4	51	1.81438e+06	335.661	162.381	63.7289	1.66446e+06	332.898	161.044	62.9472	1.77647e+06	332.96	161.074	63.1277	1.67851e+06	333.117	161.15	63.1694
Q8WX93	Palladin	PALLD	28.4741	28.5785	28.5974	28.5066	28.5392	high	21	21	21	21	21	21	150560	0	120.48	4216900000	152	1383	150564	63	1.46241e+06	270.546	203.667	51.366	1.35505e+06	271.014	204.019	51.2456	1.44273e+06	270.408	203.563	51.2681	1.36196e+06	270.295	203.478	51.2563
O75781;A0A087WTK8	Paralemmin-1	PALM	26.5728	27.0212	26.6288	26.6174	26.71	high	8	8	8	27.9	27.9	27.9	42075	0	64.775	1132000000	54	314.5	33891.3	17.5	4.91313e+06	908.93	191.216	172.57	4.61233e+06	922.481	194.067	174.431	4.8363e+06	906.457	190.696	171.86	4.57811e+06	908.573	191.141	172.294
Q9NP74;S4R313	Palmdelphin	PALMD	29.2622	29.2061	29.3468	29.3082	29.2808	high	21	21	21	45.4	45.4	45.4	62757	0	240.41	6984100000	154	551	62705.4	24.5	3.86456e+06	714.943	224.339	135.74	3.56092e+06	712.195	223.476	134.668	3.8071e+06	713.555	223.903	135.287	3.60066e+06	714.588	224.227	135.508
Q8N3R9	MAGUK p55 subfamily member 5	PALS1	25.5732	25.4833	25.8026	25.5349	25.5985	medium	6	6	6	12.7	12.7	12.7	77293	0	38.068	550610000	67	675	77293.5	40	2.06863e+06	382.697	147.899	72.6592	1.90305e+06	380.617	147.095	71.9703	2.05023e+06	384.271	148.507	72.856	1.92147e+06	381.336	147.373	72.3131
Q9NZW5;B8ZZG1;C9J4Q3	MAGUK p55 subfamily member 6	PALS2	26.5084	26.0923	26.1372	26.1204	26.2146	high	11	10	9	23.7	22.4	20.2	61116	0	11.673	851310000	30	428	48758	30	2.85905e+06	528.924	161.629	100.422	2.59804e+06	519.616	158.784	98.2536	2.7691e+06	519.005	158.598	98.4011	2.6207e+06	520.105	158.934	98.6282
Q9NVE7;E9PHT6;H0YA26	Pantothenate kinase 4	PANK4	27.0464	27.112	27.2027	27.3796	27.1852	high	18	18	18	25.7	25.7	25.7	85990	0	32.51	1676900000	97	734	81386.4	43	2.03517e+06	376.506	161.879	71.4837	1.88342e+06	376.69	161.958	71.2279	2.01068e+06	376.858	162.03	71.4506	1.91654e+06	380.357	163.534	72.1275
O95428;H0YJA1;H0YMM2;G3V5P6	Papilin	PAPLN	23.0411	22.8637	23.0591	23.1698	23.0334	low	2	2	2	2.7	2.7	2.7	137700	0.0015175	2.9962	66040000	10	620	66340.9	32	2.32977e+06	431.007	296.748	81.8313	2.13428e+06	426.863	293.895	80.715	2.2903e+06	429.266	295.55	81.3869	2.17937e+06	432.519	297.789	82.019
G3XAH6;P51003;A0A0C4DGK1;G3V3I9	Poly(A) polymerase alpha	PAPOLA	26.4325	26.5311	26.5427	26.636	26.5356	high	10	10	10	20.4	20.4	20.4	80625	0	17.258	1039600000	65	481	53841.4	25.5	3.35396e+06	620.482	250.132	117.805	3.10791e+06	621.593	250.58	117.536	3.3083e+06	620.066	249.964	117.562	3.14404e+06	623.966	251.536	118.323
O43252	Bifunctional 3-phosphoadenosine 5-phosphosulfate synthase 1;Sulfate adenylyltransferase;Adenylyl-sulfate kinase	PAPSS1	29.1144	28.9118	29.0715	29.1695	29.0668	high	16	16	16	30.8	30.8	30.8	70832	0	86.765	6234100000	142	624	70833.1	33	2.85465e+06	528.11	187.036	100.267	2.61708e+06	523.423	185.376	98.9735	2.79997e+06	524.792	185.86	99.4983	2.66057e+06	528.016	187.002	100.128
O95340	Bifunctional 3-phosphoadenosine 5-phosphosulfate synthase 2;Sulfate adenylyltransferase;Adenylyl-sulfate kinase	PAPSS2	30.5459	30.6643	30.7645	30.6376	30.6531	high	22	22	22	45.4	45.4	45.4	69500	0	183.95	18118000000	276	614	69500.7	32	3.08861e+06	571.393	198.559	108.485	2.86245e+06	572.498	198.943	108.253	3.05562e+06	572.708	199.016	108.583	2.8818e+06	571.923	198.743	108.454
F5GZI3;Q5VWU8;Q5VWV2;Q8TEW0	Partitioning defective 3 homolog	PARD3	23.5856	24.069	23.31	24.1122	23.7692	medium	4	4	4	5.9	5.9	5.9	82063	0.00088048	3.2064	156830000	4	1148.5	127245	65	1.17407e+06	217.203	89.1216	41.2383	1.10611e+06	221.226	90.7725	41.8314	1.1398e+06	213.63	87.6556	40.5033	1.11656e+06	221.593	90.9228	42.0209
Q99497;K7ELW0;K7EN27	Protein deglycase DJ-1	PARK7	31.5188	31.6531	31.6133	31.6733	31.6146	high	14	14	14	81	81	81	19891	0	323.31	35838000000	143	169	17909.9	11	9.27121e+06	1715.18	170.583	325.644	8.59565e+06	1719.16	170.979	325.073	9.13432e+06	1712.02	170.269	324.592	8.66681e+06	1720.02	171.064	326.169
A0A494C1K5;A0A494C0Q2;A0A494C1N1;A0A494C0K5;A0A494C0W0;O95453;A0A494C1G3;A0A494BZU6;A0A494BZW7;A0A494C0P9;A0A494C0Q6;A0A494C002;A0A494C156	Poly(A)-specific ribonuclease PARN	PARN	24.6911	25.1945	25.0054	25.2143	25.0263	medium	4	4	4	8.8	8.8	8.8	67208	0	6.8367	381090000	31	577	66623.1	23	3.47353e+06	642.603	215.94	122.005	3.27214e+06	654.439	219.918	123.747	3.45546e+06	647.649	217.636	122.791	3.29973e+06	654.864	220.061	124.183
P09874;A0A7I2V3E1	Poly [ADP-ribose] polymerase 1	PARP1	30.9296	30.7229	30.8138	30.7991	30.8164	high	47	47	47	48.8	48.8	48.8	113080	0	193.06	21041000000	315	992.5	110638	49	2.04238e+06	377.841	213.631	71.7372	1.87293e+06	374.592	211.794	70.8311	1.99871e+06	374.613	211.806	71.025	1.89191e+06	375.47	212.291	71.2007
E9PNI7;E9PK67;Q53GL7	Poly [ADP-ribose] polymerase 10	PARP10	NaN	26.9973	26.9378	27.1064	27.0138	low	2	2	2	2.5	2.5	2.5	111390	0.0064412	2.1219	1189800000	1	1025	109998	48	0	0	0	0	1.6801e+06	336.024	187.149	63.5385	1.78369e+06	334.313	186.196	63.3844	1.69977e+06	337.336	187.879	63.9695
G5E9U9;Q9H0J9	Poly [ADP-ribose] polymerase 12	PARP12	23.2445	23.0893	23.3485	23.1961	23.2196	medium	4	3	3	9.3	7.4	7.4	47485	0.0084829	1.9633	107060000	5	560.5	63274.5	29.5	2.54951e+06	471.659	111.984	89.5496	2.33799e+06	467.606	111.021	88.4191	2.51558e+06	471.489	111.943	89.3922	2.36675e+06	469.706	111.52	89.0709
Q460N5;H7C5R8	Poly [ADP-ribose] polymerase 14	PARP14	25.9848	25.8752	26.0446	26.0201	25.9812	high	15	15	15	10.5	10.5	10.5	202800	0	20.329	764730000	39	1661	186974	101.5	828348	153.244	155.39	29.0951	761504	152.303	154.435	28.7988	815552	152.857	154.997	28.981	771618	153.135	155.279	29.0392
Q9UKK3	Poly [ADP-ribose] polymerase 4	PARP4	28.4427	28.5857	28.6118	28.6478	28.572	high	20	20	20	15	15	15	192590	0	47.564	4353600000	184	1724	192595	82	1.12232e+06	207.629	199.937	39.4207	1.04133e+06	208.27	200.553	39.3814	1.109e+06	207.857	200.156	39.4088	1.05157e+06	208.694	200.962	39.5749
Q8IXQ6	Poly [ADP-ribose] polymerase 9	PARP9	23.568	23.4775	24.0737	NaN	23.7064	medium	3	3	3	4	4	4	96342	0.0017112	2.8451	82564000	7	854	96343.2	45	1.69461e+06	313.502	151.017	59.5218	1.55846e+06	311.696	150.147	58.9383	1.70031e+06	318.686	153.514	60.4215	0	0	0	0
Q9NVD7;E9PS97	Alpha-parvin	PARVA	30.0318	30.1294	29.9981	30.0561	30.0538	high	13	13	11	37.4	37.4	35.2	42243	0	323.31	11946000000	116	290.5	32932	14	6.94085e+06	1284.06	271.212	243.792	6.4286e+06	1285.74	271.568	243.119	6.81028e+06	1276.44	269.602	242.007	6.46195e+06	1282.44	270.87	243.19
Q9HBI1;A0A087WZB5;B0QYP8	Beta-parvin	PARVB	27.4601	27.72	27.8196	27.7982	27.6995	high	11	9	9	39.3	33.5	33.5	41714	0	263.92	2295200000	95	289	33257.6	14	6.34648e+06	1174.1	244.882	222.916	5.91453e+06	1182.92	246.723	223.678	6.31571e+06	1183.74	246.892	224.432	5.97652e+06	1186.1	247.385	224.922
Q86TB9	Protein PAT1 homolog 1	PATL1	25.7962	25.4406	25.3679	25.3642	25.4922	medium	7	7	7	10.5	10.5	10.5	86849	0	7.8749	518260000	15	770	86850.1	43	1.94109e+06	359.103	155.939	68.1795	1.76731e+06	353.468	153.492	66.8369	1.87506e+06	351.439	152.611	66.6313	1.77546e+06	352.358	153.01	66.8181
Q96IZ0	PRKC apoptosis WT1 regulator protein	PAWR	29.3488	29.2596	29.3373	29.3724	29.3295	high	13	13	12	52.4	52.4	50.3	36567	0	261.06	7467400000	166	340	36567.5	12	7.9135e+06	1464	267.67	277.956	7.28352e+06	1456.73	266.341	275.451	7.77031e+06	1456.37	266.276	276.122	7.36745e+06	1462.14	267.331	277.268
Q9Y5B6	PAX3- and PAX7-binding protein 1	PAXBP1	24.024	23.4781	23.3817	23.7562	23.66	medium	3	3	3	3.4	3.4	3.4	104800	0.0077258	1.9987	140530000	4	917	104804	43	1.80774e+06	334.433	175.243	63.4956	1.63098e+06	326.201	170.929	61.681	1.72825e+06	323.923	169.736	61.4143	1.66291e+06	330.021	172.931	62.5823
Q9BUH6	Protein PAXX	PAXX	24.0905	23.971	24.5768	24.6599	24.3246	low	2	2	2	13.2	13.2	13.2	21639	0.00024618	5.328	231300000	17	204	21639.5	13	5.996e+06	1109.26	120.016	210.605	5.50805e+06	1101.63	119.19	208.305	6.00872e+06	1126.2	121.849	213.523	5.70961e+06	1133.13	122.599	214.877
Q9BVG4	Protein PBDC1	PBDC1	28.3171	27.9289	27.7003	27.6804	27.9067	high	9	9	9	36.9	36.9	36.9	26056	0	19.107	2660900000	88	233	26056.8	11	8.32943e+06	1540.95	200.754	292.565	7.5843e+06	1516.88	197.62	286.826	8.00371e+06	1500.12	195.435	284.415	7.57423e+06	1503.18	195.835	285.05
P30039;V9GY00;A0A0C4DFS0	Phenazine biosynthesis-like domain-containing protein	PBLD	22.7826	23.0087	22.8847	22.7704	22.8616	low	2	2	2	9	9	9	31785	0.00023474	4.3379	74432000	9	255	28151.1	14	5.26543e+06	974.105	154.81	184.944	4.90929e+06	981.874	156.044	185.661	5.19537e+06	973.756	154.754	184.62	4.89556e+06	971.573	154.407	184.241
H0Y5B5;E7EVG2;Q86U86;C9JPI5	Protein polybromo-1	PBRM1	22.713	22.887	23.2567	23.3124	23.0423	medium	4	4	4	3.8	3.8	3.8	126290	0.00625	2.1384	115040000	4	1272.5	147371	68.5	1.07286e+06	198.479	125.33	37.6835	998050	199.613	126.046	37.7446	1.07909e+06	202.251	127.711	38.3459	1.02437e+06	203.296	128.371	38.5513
Q96AQ6	Pre-B-cell leukemia transcription factor-interacting protein 1	PBXIP1	28.8381	28.7737	28.9132	28.8108	28.834	high	20	20	20	31.9	31.9	31.9	80642	0	131.64	5086600000	193	731	80643.3	30	3.11032e+06	575.409	232.011	109.248	2.86503e+06	573.016	231.046	108.351	3.06319e+06	574.127	231.494	108.852	2.89063e+06	573.675	231.312	108.787
P11498;A0A494C016	Pyruvate carboxylase, mitochondrial	PC	26.5466	26.2255	26.1982	26.4108	26.3453	high	16	16	16	18	18	18	129630	0	27.352	966490000	55	904.5	99655.1	45.5	1.88781e+06	349.244	226.363	66.3078	1.72174e+06	344.353	223.193	65.1133	1.83003e+06	342.999	222.315	65.0311	1.74715e+06	346.739	224.739	65.7525
P61457	Pterin-4-alpha-carbinolamine dehydratase	PCBD1	28.0082	27.8649	27.5177	27.7674	27.7895	medium	5	5	5	42.3	42.3	42.3	11999	0	7.7745	2450400000	25	104	11999.6	7	1.29463e+07	2395.07	143.692	454.729	1.18909e+07	2378.21	142.681	449.694	1.24944e+07	2341.79	140.496	443.993	1.19398e+07	2369.57	142.162	449.344
Q15365	Poly(rC)-binding protein 1	PCBP1	31.7014	31.7439	31.7553	31.8375	31.7595	high	19	19	14	78.9	78.9	65.7	37497	0	323.31	40293000000	328	356	37497.8	17	6.03377e+06	1116.25	209.28	211.932	5.57784e+06	1115.58	209.155	210.945	5.93701e+06	1112.76	208.626	210.974	5.63702e+06	1118.72	209.744	212.145
Q15366	Poly(rC)-binding protein 2	PCBP2	30.1948	30.4206	30.4395	30.5913	30.4115	medium	17	12	3	56.7	43.8	6.3	38580	0	323.31	15478000000	217	365	38580.1	17	5.74701e+06	1063.2	205.091	201.86	5.34531e+06	1069.08	206.225	202.151	5.691e+06	1066.65	205.757	202.232	5.41637e+06	1074.93	207.355	203.841
A0A1B0GU58;P05165;A0A1B0GWI4;A0A1B0GWA1;A0A1B0GUX9	Propionyl-CoA carboxylase alpha chain, mitochondrial	PCCA	25.5126	25.4631	25.4073	25.5364	25.4799	high	9	9	9	14.5	14.5	14.5	67232	0	12.15	488380000	45	461	50011.2	29	2.84653e+06	526.609	177.025	99.9823	2.62282e+06	524.572	176.34	99.1907	2.78459e+06	521.909	175.445	98.9516	2.65045e+06	526.009	176.823	99.7477
F8WBI9;E7ETT4;E7EUY3;E7ETT1;E9PDR0;C9JQS9;E7EX59;P05166;E9PEC3;E7ENC1	Propionyl-CoA carboxylase beta chain, mitochondrial	PCCB	26.0165	25.8959	26.0207	25.8041	25.9343	medium	6	6	6	23.2	23.2	23.2	43712	0	90.664	713120000	37	518	55988.1	29	2.90275e+06	537.01	117.369	101.957	2.66739e+06	533.487	116.599	100.876	2.85181e+06	534.509	116.822	101.34	2.67824e+06	531.524	116.17	100.793
D6RAX3;H0Y9F5		PCDH1	23.9862	23.6704	23.817	23.6529	23.7816	low	6	1	1	22.8	3.4	3.4	41443	0.0077674	2.0371	128980000	11	254	27711.8	11	7.05551e+06	1305.27	270.472	247.82	6.42787e+06	1285.59	266.394	243.091	6.88168e+06	1289.82	267.27	244.544	6.47219e+06	1284.47	266.162	243.576
Q08174	Protocadherin-1	PCDH1	26.8838	26.9268	26.8802	26.8492	26.885	high	12	12	7	16.1	16.1	9.2	114740	0	27.257	1369500000	93	1060	114743	40	2.17465e+06	402.311	230.806	76.3831	2.01085e+06	402.176	230.728	76.047	2.13585e+06	400.318	229.663	75.8986	2.02037e+06	400.962	230.032	76.0349
Q5JVF3	PCI domain-containing protein 2	PCID2	24.9262	24.5861	24.7284	24.5011	24.6854	high	8	8	8	24.1	24.1	24.1	46029	0	68.798	354280000	31	399	46029.9	28	2.88042e+06	532.879	122.639	101.173	2.62292e+06	524.593	120.732	99.1947	2.80697e+06	526.103	121.08	99.7468	2.63382e+06	522.708	120.299	99.1218
Q16822;H0YML5;H0YM31	Phosphoenolpyruvate carboxykinase [GTP], mitochondrial	PCK2	27.7541	27.9047	27.8733	28.0639	27.899	high	15	15	15	28.9	28.9	28.9	70698	0	44.192	2794200000	107	509	54644.3	27	3.326e+06	615.311	217.506	116.823	3.08722e+06	617.454	218.264	116.754	3.28114e+06	614.977	217.388	116.597	3.12855e+06	620.893	219.479	117.741
A0A5H1ZRS1;Q15154;A0A4W8VX11	Pericentriolar material 1 protein	PCM1	26.7353	26.8369	26.588	26.6872	26.7118	high	19	19	19	12.4	12.4	12.4	227730	0	25.913	1216000000	77	2016	227731	86	1.00588e+06	186.087	211.888	35.3307	932155	186.434	212.283	35.2526	982621	184.17	209.706	34.9179	934036	185.369	211.07	35.1517
A0A0A0MRJ6;P22061;F6S8N6;A0A3F2YNX8	Protein-L-isoaspartate O-methyltransferase;Protein-L-isoaspartate(D-aspartate) O-methyltransferase	PCMT1	30.07	29.4955	29.4193	29.3591	29.586	high	11	11	11	51.2	51.2	51.2	30315	0	193.26	8843400000	118	250	26494	14.5	6.71004e+06	1241.36	188.159	235.685	6.07634e+06	1215.29	184.207	229.797	6.44857e+06	1208.64	183.2	229.153	6.09445e+06	1209.51	183.331	229.36
Q96MG8;F5H1M8;H0YBU4	Protein-L-isoaspartate O-methyltransferase domain-containing protein 1	PCMTD1	24.8291	24.9089	25.1122	24.8701	24.9301	medium	4	4	4	11.2	11.2	11.2	40675	0.0002317	4.0819	336970000	13	281	32141.9	17	4.72576e+06	874.266	177.804	165.989	4.37683e+06	875.38	178.03	165.525	4.695e+06	879.974	178.965	166.839	4.4034e+06	873.9	177.729	165.719
P12004	Proliferating cell nuclear antigen	PCNA	30.192	30.2758	30.2782	30.2527	30.2497	high	12	12	12	65.9	65.9	65.9	28768	0	323.31	13877000000	113	261	28768.8	16	6.10563e+06	1129.54	162.473	214.456	5.65237e+06	1130.49	162.61	213.764	6.01465e+06	1127.31	162.153	213.733	5.69119e+06	1129.47	162.464	214.183
Q8WW12	PEST proteolytic signal-containing nuclear protein	PCNP	28.2974	28.5181	28.4529	28.5235	28.448	high	8	8	8	47.2	47.2	47.2	18925	0	62.285	4259800000	66	178	18924.9	10	9.15598e+06	1693.86	160.281	321.597	8.51875e+06	1703.78	161.22	322.165	9.04329e+06	1694.96	160.386	321.357	8.58543e+06	1703.87	161.228	323.106
Q9UHG3	Prenylcysteine oxidase 1	PCYOX1	27.5665	27.4536	27.5484	27.432	27.5001	high	10	10	10	25.9	25.9	25.9	56639	0	40.298	2010900000	86	505	56640.1	23	3.87805e+06	717.439	203.175	136.213	3.56554e+06	713.12	201.952	134.843	3.80688e+06	713.514	202.064	135.279	3.58995e+06	712.462	201.766	135.105
C9J050;C9JEJ2;P49585;H7C1T3;C9J2E1	Choline-phosphate cytidylyltransferase A	PCYT1A	28.8408	28.7547	28.8505	28.7792	28.8063	high	11	11	11	49.5	49.5	49.5	33711	0	25.408	5330500000	133	293	33711.1	17	5.48931e+06	1015.52	171.171	192.808	5.0526e+06	1010.54	170.331	191.081	5.39392e+06	1010.97	170.404	191.675	5.09553e+06	1011.26	170.453	191.766
Q99447;I3L1R7;I3L1L9;I3L3V9	Ethanolamine-phosphate cytidylyltransferase	PCYT2	27.4655	27.4109	27.4318	27.5468	27.4637	high	13	13	13	47.6	47.6	47.6	43835	0	81.576	2063800000	86	340.5	38376.3	19	4.67727e+06	865.295	189.651	164.286	4.30947e+06	861.908	188.909	162.977	4.58882e+06	860.072	188.506	163.066	4.36391e+06	866.063	189.819	164.232
Q13442	28 kDa heat- and acid-stable phosphoprotein	PDAP1	29.372	29.3485	29.3739	29.2318	29.3316	high	9	9	9	53	53	53	20630	0	144.62	7230800000	117	181	20630	7	1.35767e+07	2511.69	259.081	476.872	1.2524e+07	2504.84	258.374	473.637	1.33372e+07	2499.75	257.85	473.943	1.25695e+07	2494.54	257.312	473.042
Q9BUL8;C9J5C3;H7C5M9;C9JSA3;C9JND6;C9J363;C9J6F3	Programmed cell death protein 10	PDCD10	28.1668	28.1116	27.9616	28.1369	28.0942	medium	6	6	6	38.2	38.2	38.2	24701	0	207.69	3250200000	66	149	17534.2	10	9.11373e+06	1686.04	208.235	320.113	8.3973e+06	1679.49	207.425	317.572	8.88712e+06	1665.69	205.721	315.808	8.46906e+06	1680.77	207.583	318.726
A0A3B3IUD7;Q14690	Protein RRP5 homolog	PDCD11	27.6736	27.9135	27.9135	28.026	27.8817	high	33	33	33	21.7	21.7	21.7	208830	0	52.315	2718500000	128	1871.5	208765	95	942544	174.371	182.069	33.1062	877698	175.542	183.293	33.1931	933879	175.035	182.763	33.1858	887968	176.226	184.007	33.418
Q9BRP1	Programmed cell death protein 2-like	PDCD2L	24.0411	24.4137	24.3988	24.519	24.3432	medium	3	3	3	12.6	12.6	12.6	39416	0.010113	1.8624	241710000	4	358	39416.7	16	4.86175e+06	899.425	177.259	170.765	4.55794e+06	911.603	179.659	172.374	4.84673e+06	908.411	179.03	172.231	4.61256e+06	915.409	180.409	173.59
Q53EL6;Q5VZS7	Programmed cell death protein 4	PDCD4	29.7005	29.2764	29.4047	29.3518	29.4334	high	14	14	14	38.2	38.2	38.2	51735	0	104.14	8034600000	143	350	38466.2	16.5	5.82423e+06	1077.48	278.718	204.572	5.30016e+06	1060.05	274.208	200.443	5.66412e+06	1061.61	274.613	201.277	5.3544e+06	1062.63	274.877	201.509
O14737;K7EQA1	Programmed cell death protein 5	PDCD5	29.5083	29.4775	29.4149	29.6064	29.5018	high	11	11	11	81.6	81.6	81.6	14285	0	62.324	8551100000	51	106	12144.8	8.5	1.12327e+07	2078.05	148.425	394.54	1.03592e+07	2071.87	147.984	391.768	1.09989e+07	2061.49	147.242	390.85	1.0484e+07	2080.65	148.611	394.556
O75340;A0A024QZ42	Programmed cell death protein 6	PDCD6	28.4277	28.5372	28.081	28.1892	28.3088	medium	6	6	6	33	33	33	21868	0	34.074	4913600000	73	156	18159.3	9	1.02202e+07	1890.74	206.733	358.976	9.47161e+06	1894.35	207.129	358.201	9.91676e+06	1858.68	203.228	352.397	9.42756e+06	1870.99	204.575	354.799
Q8WUM4	Programmed cell death 6-interacting protein	PDCD6IP	32.0929	32.1758	32.2199	32.1648	32.1633	high	49	49	49	57.1	57.1	57.1	96022	0	323.31	52493000000	383	868	96023.2	48	2.16335e+06	400.22	192.149	75.986	2.00236e+06	400.479	192.274	75.7261	2.13345e+06	399.868	191.98	75.8131	2.01697e+06	400.288	192.182	75.9071
Q13371	Phosducin-like protein	PDCL	24.9191	25.0299	25.0326	25.1946	25.0441	medium	4	4	4	14.3	14.3	14.3	34281	0	6.0644	369380000	31	301	34281.6	14	5.75922e+06	1065.46	182.625	202.288	5.34054e+06	1068.13	183.082	201.971	5.683e+06	1065.15	182.572	201.948	5.41675e+06	1075.01	184.262	203.855
Q9H2J4	Phosducin-like protein 3	PDCL3	27.0202	27.1358	26.9048	26.9081	26.9922	high	10	10	10	55.6	55.6	55.6	27614	0	158.02	1416500000	86	239	27614.4	14	6.24482e+06	1155.29	159.511	219.345	5.78987e+06	1157.99	159.884	218.963	6.10803e+06	1144.81	158.065	217.052	5.78514e+06	1148.12	158.521	217.719
F6T1Q0;Q6L8Q7	2,5-phosphodiesterase 12	PDE12	27.288	27.3357	27.2637	27.3569	27.3111	high	9	9	9	29.2	29.2	29.2	52175	0	75.966	1836300000	72	540.5	59763.4	24.5	3.60383e+06	666.709	173.928	126.582	3.33288e+06	666.586	173.896	126.044	3.53687e+06	662.907	172.936	125.684	3.36093e+06	667.011	174.006	126.486
O00408;E9PEF1	cGMP-dependent 3,5-cyclic phosphodiesterase	PDE2A	27.8568	27.6853	27.6697	27.7492	27.7402	high	16	16	16	23.4	23.4	23.4	105720	0	126.26	2427700000	133	883.5	99670.4	47	1.91775e+06	354.784	187.539	67.3596	1.75957e+06	351.919	186.024	66.5439	1.87114e+06	350.703	185.382	66.4917	1.7771e+06	352.683	186.428	66.8797
E9PQG4;A0A087WX83;A0A075B749;Q5VU43	Myomegalin	PDE4DIP	22.8825	22.9178	23.1585	23.2748	23.0584	medium	3	3	3	5.4	5.4	5.4	85353	0.0002291	3.8477	75864000	5	2388.5	270190	128.5	576181	106.594	45.4904	20.2379	532751	106.552	45.4726	20.1478	572805	107.359	45.8173	20.3549	545184	108.197	46.1748	20.5176
O43924;B8ZZK5;C9IZ52	Retinal rod rhodopsin-sensitive cGMP 3,5-cyclic phosphodiesterase subunit delta	PDE6D	26.2189	26.142	26.0219	26.2455	26.1571	medium	4	4	4	33.3	33.3	33.3	17420	0	6.5824	779140000	40	104	11986.7	4	2.12087e+07	3923.61	341.747	744.94	1.95224e+07	3904.54	340.086	738.306	2.06766e+07	3875.37	337.545	734.753	1.97494e+07	3919.47	341.386	743.253
P08559	Pyruvate dehydrogenase E1 component subunit alpha, somatic form, mitochondrial	PDHA1	29.5495	29.259	29.4402	29.3453	29.3985	high	16	16	16	43.8	43.8	43.8	43295	0	130.67	7819500000	115	390	43295.6	22	4.34596e+06	804.003	174.047	152.649	3.97275e+06	794.562	172.003	150.243	4.25322e+06	797.172	172.568	151.14	4.01491e+06	796.799	172.487	151.098
P11177;C9J634	Pyruvate dehydrogenase E1 component subunit beta, mitochondrial	PDHB	29.7113	29.7183	29.7732	29.7575	29.7401	high	13	13	13	39.3	39.3	39.3	39233	0	139.43	9598500000	160	354.5	38819.4	19.5	4.92999e+06	912.048	178.912	173.162	4.55244e+06	910.503	178.609	172.166	4.85278e+06	909.545	178.421	172.446	4.59327e+06	911.58	178.82	172.864
O00330;H0YD97	Pyruvate dehydrogenase protein X component, mitochondrial	PDHX	26.2601	26.1134	25.9774	26.3451	26.174	high	8	8	8	18	18	18	54122	0	9.7189	788350000	44	345	37342.5	18	4.72044e+06	873.283	236.319	165.802	4.33357e+06	866.727	234.545	163.888	4.58694e+06	859.72	232.649	162.999	4.40541e+06	874.298	236.594	165.794
H7BZJ3		PDIA3	31.2055	31.5135	31.2244	31.2712	31.3037	low	6	1	1	41.5	11.4	11.4	13519	0	45.139	28946000000	23	123	13519.3	9	1.12188e+07	2075.49	140.292	394.053	1.04594e+07	2091.92	141.403	395.559	1.10269e+07	2066.74	139.701	391.845	1.04583e+07	2075.56	140.297	393.59
P30101	Protein disulfide-isomerase A3	PDIA3	34.8595	34.8058	34.8722	34.8332	34.8427	high	40	40	35	65	65	57.6	56782	0	323.31	327150000000	826	505	56782.4	29	3.8894e+06	719.539	204.284	136.612	3.58516e+06	717.044	203.576	135.585	3.82192e+06	716.334	203.374	135.814	3.61539e+06	717.511	203.708	136.062
P13667	Protein disulfide-isomerase A4	PDIA4	33.687	33.6439	33.6375	33.6243	33.6482	high	45	45	2	61.6	61.6	3.3	72932	0	323.31	148030000000	746	645	72932.5	38	2.86839e+06	530.652	193.508	100.75	2.64471e+06	528.95	192.887	100.019	2.81345e+06	527.318	192.292	99.9773	2.66335e+06	528.569	192.748	100.233
Q14554	Protein disulfide-isomerase A5	PDIA5	29.8549	29.8089	29.887	29.9444	29.8738	high	20	20	20	48	48	48	59594	0	214.16	10451000000	211	519	59594.4	25	3.86397e+06	714.835	213	135.719	3.56173e+06	712.357	212.261	134.699	3.79964e+06	712.158	212.202	135.022	3.60524e+06	715.497	213.197	135.681
Q15084	Protein disulfide-isomerase A6	PDIA6	33.377	33.3457	33.2994	33.3164	33.3346	high	19	19	19	47	47	47	48121	0	323.31	115870000000	364	440	48121.3	17	6.35268e+06	1175.25	282.77	223.133	5.85929e+06	1171.88	281.96	221.589	6.22568e+06	1166.87	280.754	221.233	5.89886e+06	1170.69	281.674	221.999
O00151	PDZ and LIM domain protein 1	PDLIM1	31.4014	31.8336	31.7988	31.8644	31.7246	high	20	20	20	72.6	72.6	72.6	36071	0	323.31	37444000000	269	329	36071.7	16	6.35022e+06	1174.79	211.879	223.047	5.94321e+06	1188.66	214.381	224.762	6.31669e+06	1183.92	213.526	224.467	5.99439e+06	1189.65	214.559	225.594
A0A087WVI1;Q96JY6;B3KPU0;E5RGS7;H0YBP7;C9JS55	PDZ and LIM domain protein 2	PDLIM2	25.2343	25.9839	25.9921	26.1209	25.8328	medium	4	4	4	16	16	16	34767	0	8.8068	720530000	17	200	21457.4	10	8.1649e+06	1510.51	262.579	286.786	7.76173e+06	1552.37	269.856	293.536	8.26116e+06	1548.37	269.161	293.564	7.86227e+06	1560.35	271.243	295.89
A0A087WYF8;Q53GG5;A0A2U3TZH4;D6RAF1;A0A2R8Y6L7	PDZ and LIM domain protein 3	PDLIM3	26.9924	27.3522	27.4091	27.5806	27.3336	medium	4	4	4	22.8	22.8	22.8	30157	0	61.839	1786300000	43	197	21754.7	12	7.27811e+06	1346.45	203.025	255.638	6.80872e+06	1361.77	205.334	257.495	7.2596e+06	1360.65	205.166	257.973	6.91803e+06	1372.95	207.021	260.355
P50479	PDZ and LIM domain protein 4	PDLIM4	28.308	28.723	28.6936	28.6607	28.5963	high	12	12	12	40.3	40.3	40.3	35398	0	122.03	4419100000	78	330	35398	17	5.3879e+06	996.761	176.417	189.246	5.04702e+06	1009.42	178.657	190.87	5.36458e+06	1005.47	177.958	190.633	5.07455e+06	1007.09	178.246	190.977
Q96HC4;H0Y8Y3	PDZ and LIM domain protein 5	PDLIM5	30.5164	30.7042	30.7754	30.738	30.6835	high	21	21	21	40.3	40.3	40.3	63944	0	128.07	18798000000	229	413.5	44408	24.5	4.0302e+06	745.588	238.379	141.558	3.74357e+06	748.726	239.383	141.576	3.99243e+06	748.292	239.244	141.873	3.77632e+06	749.449	239.614	142.119
Q9NR12;D6RH06	PDZ and LIM domain protein 7	PDLIM7	29.8145	30.3123	30.3093	30.3043	30.1851	high	19	19	19	52.3	52.3	52.3	49844	0	157.5	13317000000	142	372	40203.1	20	4.82344e+06	892.338	222.388	169.42	4.52734e+06	905.482	225.664	171.216	4.81665e+06	902.774	224.989	171.162	4.56072e+06	905.121	225.574	171.639
Q9P0J1	[Pyruvate dehydrogenase [acetyl-transferring]]-phosphatase 1, mitochondrial	PDP1	27.411	27.2187	27.2917	27.3589	27.32	high	13	13	13	33.7	33.7	33.7	61053	0	206.56	1990900000	108	537	61054.1	32	2.77162e+06	512.75	156.525	97.3511	2.54081e+06	508.169	155.126	96.0891	2.71069e+06	508.059	155.093	96.3257	2.5734e+06	510.717	155.904	96.8479
E9PER6;O15530;Q6A1A2	3-phosphoinositide-dependent protein kinase 1;Putative 3-phosphoinositide-dependent protein kinase 2	PDPK1;PDPK2P	25.0458	25.122	25.1552	24.8327	25.0389	medium	5	5	5	13.2	13.2	13.2	60328	0	7.6632	387740000	18	529	60328.6	25	3.24156e+06	599.688	180.89	113.857	3.00171e+06	600.351	181.09	113.52	3.19807e+06	599.407	180.805	113.645	2.98981e+06	593.358	178.981	112.519
Q8NCN5;A8MT40;H3BQG3	Pyruvate dehydrogenase phosphatase regulatory subunit, mitochondrial	PDPR	27.0939	27.1811	27.1086	27.165	27.1371	high	14	14	14	19.2	19.2	19.2	99363	0	19.482	1571600000	76	779	88570	38	2.307e+06	426.795	212.038	81.0315	2.13667e+06	427.341	212.31	80.8054	2.26737e+06	424.968	211.131	80.5721	2.15172e+06	427.03	212.155	80.9783
Q29RF7	Sister chromatid cohesion protein PDS5 homolog A	PDS5A	27.7361	27.7682	27.6429	27.6743	27.7054	high	23	23	21	22.7	22.7	21.5	150830	0	160.13	2388400000	169	1337	150830	75	1.19658e+06	221.368	166.945	42.0291	1.10596e+06	221.196	166.815	41.8257	1.17145e+06	219.562	165.582	41.6279	1.11064e+06	220.418	166.228	41.7982
Q9NTI5	Sister chromatid cohesion protein PDS5 homolog B	PDS5B	26.2401	26.0075	25.9409	25.8362	26.0062	high	10	8	8	9.1	8	8	164670	0	24.846	752560000	52	1447	164667	74	1.14734e+06	212.258	174.763	40.2995	1.04983e+06	209.97	172.879	39.703	1.11417e+06	208.827	171.938	39.5927	1.05089e+06	208.559	171.717	39.5494
Q6P996;H3BND4	Pyridoxal-dependent decarboxylase domain-containing protein 1	PDXDC1	27.3067	27.4704	27.5086	27.3294	27.4038	high	15	15	15	27.8	27.8	27.8	86706	0	60.846	1952100000	99	797	87734.6	39	2.2655e+06	419.117	181.7	79.5739	2.10405e+06	420.816	182.436	79.5716	2.24184e+06	420.182	182.162	79.6648	2.10923e+06	418.599	181.475	79.3794
O00764;F2Z2Y4	Pyridoxal kinase	PDXK	27.1784	27.1095	27.1537	27.1547	27.1491	high	11	11	11	52.2	52.2	52.2	35102	0	59.289	1588500000	91	292	32870.3	14	6.28139e+06	1162.06	203.953	220.629	5.78427e+06	1156.87	203.043	218.752	6.16453e+06	1155.4	202.785	219.06	5.83816e+06	1158.64	203.353	219.715
Q96GD0;B1AHD3	Pyridoxal phosphate phosphatase	PDXP	22.1609	22.9023	22.5629	22.7499	22.594	low	2	2	1	9.1	9.1	5.7	31698	0.0041102	2.323	61226000	4	187.5	20245	10.5	6.829e+06	1263.37	200.231	239.864	6.51544e+06	1303.11	206.53	246.403	6.82975e+06	1280.08	202.881	242.698	6.52153e+06	1294.26	205.128	245.433
Q15121;B1AKZ5	Astrocytic phosphoprotein PEA-15	PEA15	28.7637	28.1133	27.511	27.664	28.013	medium	6	6	6	51.5	51.5	51.5	15040	0	58.149	2940000000	94	119	13785.2	6.5	1.43183e+07	2648.88	199.196	502.918	1.29197e+07	2583.98	194.316	488.602	1.34522e+07	2521.31	189.603	478.03	1.28103e+07	2542.34	191.184	482.107
Q9H792;H0YN99	Pseudopodium-enriched atypical kinase 1	PEAK1	26.6965	26.8984	26.953	26.945	26.8732	high	15	15	15	10.7	10.7	10.7	193100	0	35.15	1372600000	108	1397.5	154138	74.5	1.15946e+06	214.501	207.101	40.7253	1.07851e+06	215.705	208.264	40.7875	1.14988e+06	215.519	208.083	40.8614	1.08863e+06	216.05	208.596	40.9697
Q5VY43	Platelet endothelial aggregation receptor 1	PEAR1	23.7207	24.2556	24.4162	23.7667	24.0398	medium	3	3	3	4.5	4.5	4.5	110670	0	24.805	190040000	7	1037	110666	37	2.07437e+06	383.758	212.353	72.8606	1.95824e+06	391.653	216.721	74.0573	2.09737e+06	393.106	217.525	74.5311	1.93342e+06	383.707	212.324	72.7628
P30086	Phosphatidylethanolamine-binding protein 1;Hippocampal cholinergic neurostimulating peptide	PEBP1	31.7992	31.8037	31.8225	31.7932	31.8046	high	12	12	12	75.9	75.9	75.9	21057	0	323.31	40313000000	203	187	21056.8	10	1.0289e+07	1903.47	200.407	361.395	9.50019e+06	1900.07	200.049	359.282	1.01142e+07	1895.69	199.588	359.414	9.5696e+06	1899.18	199.956	360.145
P16284	Platelet endothelial cell adhesion molecule	PECAM1	32.1347	31.9204	32.0013	31.9903	32.0117	high	34	34	34	48.1	48.1	48.1	82521	0	323.31	46825000000	446	738	82522.2	45	2.31058e+06	427.457	176.371	81.1573	2.1189e+06	423.787	174.857	80.1334	2.26024e+06	423.632	174.793	80.3189	2.13976e+06	424.657	175.216	80.5282
A5PLL7;F8W924;Q5TGE2	Transmembrane protein 189	PEDS1	25.099	24.1697	24.0152	23.9616	24.3114	low	4	1	1	17.8	5.6	5.6	31135	0.00023414	4.302	223110000	8	195	22883.5	6	1.35352e+07	2504.01	389.812	475.413	1.2033e+07	2406.65	374.655	455.07	1.27214e+07	2384.34	371.182	452.06	1.20205e+07	2385.59	371.377	452.383
I3L0A0		PEDS1-UBE2V1	29.8963	29.9922	30.0154	29.9351	29.9598	high	9	9	0	26.5	26.5	0	42208	0	168.42	11198000000	110	370	42208.7	18	5.37408e+06	994.205	209.817	188.76	4.97726e+06	995.468	210.084	188.232	5.29995e+06	993.358	209.638	188.336	5.00573e+06	993.437	209.655	188.387
Q9UBV8	Peflin	PEF1	27.3688	26.787	26.2133	26.6459	26.7538	medium	4	4	4	15.8	15.8	15.8	30381	0	11.335	1288800000	32	284	30380.9	8	1.10694e+07	2047.85	311.078	388.806	1.00021e+07	2000.44	303.877	378.261	1.04144e+07	1951.94	296.509	370.079	1.00254e+07	1989.64	302.236	377.297
Q9BRX2	Protein pelota homolog	PELO	25.3017	25.6681	25.6704	25.7749	25.6038	high	8	8	8	26.5	26.5	26.5	43359	0	26.435	574010000	54	385	43359.2	21	3.89843e+06	721.21	156.355	136.929	3.65114e+06	730.24	158.312	138.08	3.8852e+06	728.194	157.869	138.062	3.69434e+06	733.179	158.95	139.034
C9JFV4;Q8IZL8;E7EV54	Proline-, glutamic acid- and leucine-rich protein 1	PELP1	28.1284	28.1895	28.2095	28.2496	28.1943	high	14	14	14	17.4	17.4	17.4	124940	0	77.938	3239900000	97	1130	119700	38	2.39509e+06	443.091	276.799	84.1256	2.21594e+06	443.195	276.864	83.8032	2.35946e+06	442.227	276.259	83.8443	2.23763e+06	444.08	277.417	84.2114
P12955;A0A494C165;K7ES25;A0A494C194	Xaa-Pro dipeptidase	PEPD	29.4058	29.4101	29.3478	29.3974	29.3903	high	16	16	16	40.8	40.8	40.8	54548	0	323.31	7120400000	103	502.5	55477.2	24.5	3.88353e+06	718.453	195.951	136.406	3.5858e+06	717.17	195.601	135.609	3.80724e+06	713.582	194.622	135.292	3.61163e+06	716.764	195.49	135.921
B5MCF9;O00541;B3KXD6	Pescadillo homolog	PES1	26.2954	26.7809	26.4772	26.5002	26.5134	high	8	8	8	13	13	13	66077	0	7.5725	1062800000	43	571	66077.4	29	2.93387e+06	542.766	179.322	103.05	2.75856e+06	551.721	182.28	104.324	2.90185e+06	543.886	179.692	103.118	2.75049e+06	545.862	180.345	103.513
O96011	Peroxisomal membrane protein 11B	PEX11B	26.9109	26.4641	26.2895	26.563	26.5569	medium	7	7	7	26.3	26.3	26.3	28431	0	9.469	1069900000	38	259	28431.3	14	6.21956e+06	1150.62	163.566	218.457	5.64655e+06	1129.33	160.54	213.543	5.96836e+06	1118.64	159.02	212.088	5.71095e+06	1133.4	161.118	214.927
Q92968	Peroxisomal membrane protein PEX13	PEX13	22.6022	23.4596	23.0892	23.1089	23.065	low	2	2	2	5.2	5.2	5.2	44129	0.00023364	4.2736	55587000	10	403	44129.7	18	4.06291e+06	751.638	165.845	142.707	3.89317e+06	778.647	171.804	147.233	4.07696e+06	764.136	168.603	144.877	3.86426e+06	766.901	169.213	145.428
O75381	Peroxisomal membrane protein PEX14	PEX14	26.6005	26.3856	26.6464	26.5731	26.5514	medium	7	7	7	23.6	23.6	23.6	41236	0	77.293	1150700000	63	377	41236.6	15	5.73796e+06	1061.52	218.865	201.542	5.25449e+06	1050.91	216.677	198.716	5.64609e+06	1058.23	218.187	200.636	5.33224e+06	1058.24	218.187	200.675
P56589;Q7Z6V3	Peroxisomal biogenesis factor 3	PEX3	24.8063	24.5604	24.646	24.9123	24.7312	medium	3	3	3	9.1	9.1	9.1	42139	0	53.169	294930000	7	277.5	31303	13.5	5.94548e+06	1099.92	231.747	208.831	5.43446e+06	1086.91	229.006	205.523	5.80246e+06	1087.54	229.14	206.193	5.55442e+06	1102.33	232.256	209.036
B4E0T2;P50542;F5H3X7;F5H5C0;J3KPV0;F5GZ41;F5H0L9;F5GYB4	Peroxisomal targeting signal 1 receptor	PEX5	24.4354	24.5392	24.5512	24.5049	24.5077	medium	6	6	6	13	13	13	73182	0	25.698	254140000	28	260	28988.3	11.5	6.87511e+06	1271.9	465.4	241.483	6.37407e+06	1274.83	466.475	241.057	6.78538e+06	1271.77	465.353	241.122	6.41378e+06	1272.88	465.76	241.378
Q13608	Peroxisome assembly factor 2	PEX6	23.015	23.0265	22.8078	22.6013	22.8626	low	1	1	1	1.3	1.3	1.3	104060	0.0084863	1.9652	100930000	2	980	104061	41	1.8163e+06	336.015	174.829	63.7961	1.67764e+06	335.534	174.578	63.4457	1.76807e+06	331.385	172.419	62.8291	1.65924e+06	329.292	171.331	62.444
O15067	Phosphoribosylformylglycinamidine synthase	PFAS	29.773	29.5377	29.6302	29.5952	29.634	high	24	24	24	26.6	26.6	26.6	144730	0	206.49	9286300000	177	1338	144734	58	1.66094e+06	307.274	222.359	58.3393	1.52126e+06	304.256	220.175	57.5315	1.6237e+06	304.326	220.226	57.6989	1.53586e+06	304.808	220.574	57.801
E5RGS4;O60925	Prefoldin subunit 1	PFDN1	25.7398	25.0451	24.7072	24.682	25.0435	medium	3	3	3	20.5	20.5	20.5	13466	0.00022609	3.6173	393950000	10	119.5	13838.1	8	1.04106e+07	1925.96	129.675	365.664	9.35164e+06	1870.36	125.931	353.664	9.81598e+06	1839.79	123.873	348.815	9.28645e+06	1842.99	124.088	349.488
Q9UHV9	Prefoldin subunit 2	PFDN2	28.8611	28.9377	28.8427	28.7723	28.8535	high	8	8	8	50	50	50	16648	0	98.489	5383600000	56	154	16647.8	10	9.33838e+06	1727.6	143.806	328.004	8.64408e+06	1728.84	143.909	326.905	9.16719e+06	1718.19	143.022	325.76	8.66033e+06	1718.73	143.067	325.925
E9PQY2;Q9NQP4	Prefoldin subunit 4	PFDN4	27.4932	27.2268	26.9401	27.1364	27.1991	medium	3	3	3	20.6	20.6	20.6	15598	0	137.5	1656700000	23	135	15456.4	3	2.96526e+07	5485.74	427.833	1041.53	2.71101e+07	5422.1	422.869	1025.26	2.85416e+07	5349.48	417.206	1014.24	2.72264e+07	5403.35	421.407	1024.64
Q99471;H3BPF6;F8VNW6;H3BMQ1;A0A0D9SFR8	Prefoldin subunit 5	PFDN5	26.726	26.3961	25.9822	26.2425	26.3367	medium	4	4	4	36.4	36.4	36.4	17328	0	152.11	886320000	56	85	9612.24	5	1.72951e+07	3199.59	277.213	607.477	1.57697e+07	3154	273.263	596.386	1.6516e+07	3095.56	268.199	586.904	1.57977e+07	3135.22	271.636	594.536
O15212;A2AB88	Prefoldin subunit 6	PFDN6	28.6083	28.4803	28.1827	28.2894	28.3902	high	8	8	8	49.6	49.6	49.6	14582	0	56.08	3960500000	65	116	13072	8	1.15707e+07	2140.59	156.07	406.413	1.06343e+07	2126.9	155.072	402.173	1.11967e+07	2098.58	153.007	397.881	1.06437e+07	2112.35	154.012	400.568
F2Z2I2;Q5W015;Q5VX20;A0A1W2PR17;Q16875	6-phosphofructo-2-kinase/fructose-2,6-bisphosphatase 3;6-phosphofructo-2-kinase;Fructose-2,6-bisphosphatase	PFKFB3	23.6759	23.6123	23.677	23.5054	23.6177	medium	3	3	3	8.6	8.6	8.6	52584	0.0016949	2.7048	143960000	11	520	59609.2	36	2.12796e+06	393.673	103.505	74.743	1.95925e+06	391.856	103.027	74.0957	2.09038e+06	391.795	103.011	74.2825	1.96528e+06	390.03	102.547	73.9619
P17858	ATP-dependent 6-phosphofructokinase, liver type	PFKL	29.9113	29.8969	29.9296	29.9184	29.914	high	24	20	19	33.8	28.1	26.9	85018	0	116.06	11233000000	191	780	85018.4	34	2.84653e+06	526.608	223.856	99.9821	2.62665e+06	525.338	223.316	99.3354	2.79783e+06	524.391	222.913	99.4222	2.64861e+06	525.644	223.446	99.6785
P08237;A0A2R8Y891;F8VZI0	ATP-dependent 6-phosphofructokinase, muscle type	PFKM	28.4601	28.5782	28.5848	28.5404	28.5409	high	20	17	17	31.8	28.3	28.3	85182	0	219.29	4356100000	141	780	85182.5	33	2.7905e+06	516.243	219.873	98.0142	2.58688e+06	517.384	220.359	97.8315	2.75309e+06	516.005	219.772	97.8324	2.60318e+06	516.628	220.037	97.9688
Q01813;A0A7I2V3Z0;B1APP6	ATP-dependent 6-phosphofructokinase, platelet type	PFKP	32.4808	32.449	32.4629	32.4651	32.4645	high	35	35	31	52.7	52.7	46.9	85595	0	323.31	64313000000	445	746	81799.8	29	3.624e+06	670.44	286.931	127.29	3.3424e+06	668.491	286.097	126.404	3.55786e+06	666.842	285.392	126.43	3.3696e+06	668.732	286.2	126.812
P07737;K7EJ44	Profilin-1	PFN1	34.4362	34.622	34.501	34.5938	34.5383	high	8	8	8	63.6	63.6	63.6	15054	0	191.45	271750000000	686	122	13222.2	8	1.39279e+07	2576.65	193.945	489.206	1.29276e+07	2585.55	194.615	488.899	1.3707e+07	2569.07	193.374	487.084	1.30157e+07	2583.1	194.43	489.836
C9J0J7;G5E9Q6;C9J712;C9JQ45;P35080	Profilin;Profilin-2	PFN2	24.2404	23.7872	24.0157	24.125	24.0421	low	2	2	2	26.4	26.4	26.4	9840.2	0	8.2041	177880000	14	110	11790.3	6	1.30722e+07	2418.35	118.985	459.15	1.18426e+07	2368.55	116.535	447.867	1.27217e+07	2384.39	117.314	452.07	1.21025e+07	2401.87	118.174	455.469
P60673	Profilin-3	PFN3	25.0634	25.8318	25.6048	25.5881	25.522	low	1	1	1	6.6	6.6	6.6	14596	0.0062626	2.1497	502250000	15	137	14596	8	1.0137e+07	1875.34	136.863	356.054	9.64538e+06	1929.11	140.786	364.773	1.01726e+07	1906.62	139.145	361.488	9.62738e+06	1910.65	139.439	362.319
P18669	Phosphoglycerate mutase 1	PGAM1	33.1394	33.3157	33.2077	33.2044	33.2168	high	19	19	19	78	78	78	28804	0	323.31	108900000000	545	254	28803.9	13	8.24822e+06	1525.92	219.763	289.713	7.65527e+06	1531.08	220.506	289.51	8.11885e+06	1521.7	219.155	288.507	7.68796e+06	1525.75	219.739	289.33
Q96HS1	Serine/threonine-protein phosphatase PGAM5, mitochondrial	PGAM5	27.9489	28.0846	28.19	28.0931	28.0792	high	14	14	14	50.5	50.5	50.5	32004	0	20.467	3188200000	89	289	32004.5	20	4.52162e+06	836.501	133.857	158.819	4.19463e+06	838.939	134.247	158.634	4.47986e+06	839.649	134.361	159.194	4.22794e+06	839.078	134.269	159.115
P52209	6-phosphogluconate dehydrogenase, decarboxylating	PGD	31.6684	31.4966	31.5909	31.6035	31.5899	high	20	20	20	41.8	41.8	41.8	53139	0	323.31	34567000000	292	483	53140	24	4.26948e+06	789.853	209.86	149.962	3.92019e+06	784.051	208.318	148.255	4.1836e+06	784.123	208.338	148.666	3.96354e+06	786.606	208.997	149.165
P53609	Geranylgeranyl transferase type-1 subunit beta	PGGT1B	24.4153	23.8795	24.1761	24.0229	24.1234	low	2	2	2	4.5	4.5	4.5	42368	0.0079177	1.9917	232920000	16	377	42368.2	20	3.94994e+06	730.739	154.8	138.739	3.56656e+06	713.323	151.11	134.881	3.84199e+06	720.096	152.545	136.527	3.61538e+06	717.51	151.997	136.062
P00558	Phosphoglycerate kinase 1	PGK1	33.8905	33.8755	33.9735	33.8991	33.9097	high	33	33	27	73.4	73.4	63.5	44614	0	323.31	174170000000	711	417	44614.7	27	4.06137e+06	751.354	167.605	142.653	3.74781e+06	749.573	167.207	141.736	3.99923e+06	749.566	167.206	142.114	3.77906e+06	749.993	167.301	142.222
O95336;M0R261;M0R1L2;M0R0U3	6-phosphogluconolactonase	PGLS	26.5673	26.5668	26.5197	26.2944	26.4871	medium	6	6	6	40.7	40.7	40.7	27547	0	29.854	1029200000	60	197.5	20954.2	10	8.59619e+06	1590.3	219.039	301.935	7.93586e+06	1587.2	218.613	300.121	8.42886e+06	1579.8	217.594	299.524	7.91448e+06	1570.71	216.342	297.855
P36871;A0A3B3ITK7	Phosphoglucomutase-1	PGM1	27.7376	27.8262	27.804	27.8426	27.8026	high	14	14	14	29.9	29.9	29.9	61448	0	36.11	2583800000	129	573	62703.4	33.5	2.67906e+06	495.627	152.276	94.1001	2.48122e+06	496.251	152.468	93.8355	2.63792e+06	494.419	151.905	93.7397	2.50163e+06	496.474	152.537	94.147
Q96G03	Phosphoglucomutase-2	PGM2	29.5496	29.6449	29.5484	29.6431	29.5965	high	17	17	17	27.1	27.1	27.1	68283	0	105.61	9109600000	207	612	68283.4	34	2.8121e+06	520.24	177.618	98.7731	2.6045e+06	520.909	177.846	98.4981	2.76219e+06	517.712	176.754	98.1558	2.62424e+06	520.807	177.811	98.7613
Q6PCE3	Glucose 1,6-bisphosphate synthase	PGM2L1	28.1424	28.4751	28.386	28.5275	28.3828	high	16	16	16	28.1	28.1	28.1	70441	0	23.692	3783100000	85	622	70441.7	33	2.75935e+06	510.48	179.794	96.9201	2.57754e+06	515.517	181.568	97.4785	2.73395e+06	512.418	180.476	97.1521	2.60201e+06	516.396	181.877	97.9248
O95394;A0A494C0G1;A0A494C1Q4;A0A494C1E2;A0A087WT27	Phosphoacetylglucosamine mutase	PGM3	29.4236	29.5179	29.5033	29.6303	29.5188	high	22	22	2	51.5	51.5	6.8	59851	0	323.31	8356600000	188	461	51078.8	23	4.1393e+06	765.77	229.161	145.39	3.83365e+06	766.742	229.451	144.982	4.07702e+06	764.147	228.675	144.879	3.87764e+06	769.556	230.294	145.932
Q15124;Q5JTY7	Phosphoglucomutase-like protein 5	PGM5	23.7053	24.8042	24.8412	24.8549	24.5514	medium	4	4	4	7.4	7.4	7.4	62224	0.0002265	3.6264	375710000	35	386	42028.7	20.5	3.74154e+06	692.186	215.353	131.419	3.61432e+06	722.875	224.901	136.688	3.8514e+06	721.859	224.585	136.861	3.64937e+06	724.254	225.33	137.341
A6NDG6	Phosphoglycolate phosphatase	PGP	27.2236	27.432	27.2785	27.4284	27.3406	medium	6	6	6	21.2	21.2	21.2	34006	0	6.0192	1816600000	35	321	34006.1	18	4.89363e+06	905.323	153.932	171.885	4.55238e+06	910.491	154.811	172.164	4.81668e+06	902.779	153.499	171.163	4.58656e+06	910.249	154.77	172.612
O00264	Membrane-associated progesterone receptor component 1	PGRMC1	28.2571	28.3217	27.8942	28.228	28.1752	high	8	7	7	56.9	52.3	52.3	21671	0	247.69	3325100000	94	195	21671.2	8	1.14287e+07	2114.31	229.096	401.425	1.05751e+07	2115.05	229.176	399.932	1.10821e+07	2077.1	225.064	393.809	1.06206e+07	2107.77	228.387	399.698
O15173;U3KQM0	Membrane-associated progesterone receptor component 2	PGRMC2	29.4418	29.5749	29.5877	29.6344	29.5597	high	10	10	9	47.1	47.1	43	23818	0	302	8528900000	111	157	17167	7	1.3609e+07	2517.66	299.828	478.005	1.26206e+07	2524.16	300.602	477.29	1.34342e+07	2517.95	299.863	477.392	1.27426e+07	2528.9	301.166	479.557
Q32NB8;K7EJP6;K7ELT9;K7EL44	CDP-diacylglycerol--glycerol-3-phosphate 3-phosphatidyltransferase, mitochondrial	PGS1	21.9791	21.642	21.8303	NaN	21.8171	low	2	2	2	4	4	4	62730	0.0037106	2.3656	17983000	5	356.5	40125.9	15	4.74108e+06	877.101	275.103	166.527	4.30984e+06	861.981	270.36	162.991	4.6256e+06	866.965	271.924	164.373	0	0	0	0
J3KP75;O75167	Phosphatase and actin regulator;Phosphatase and actin regulator 2	PHACTR2	23.6676	23.9589	23.9314	23.7335	23.8229	medium	5	5	5	10.9	10.9	10.9	68295	0	6.4555	161900000	19	628	68997.7	22.5	3.40354e+06	629.656	215.012	119.547	3.18082e+06	636.175	217.238	120.294	3.38054e+06	633.606	216.361	120.129	3.17496e+06	630.103	215.164	119.487
Q8IZ21	Phosphatase and actin regulator 4	PHACTR4	25.1129	24.8835	25.1625	24.9715	25.0326	high	8	8	8	15.8	15.8	15.8	78210	0	10.474	332620000	40	702	78211.2	36	2.25711e+06	417.566	163.289	79.2793	2.06473e+06	412.953	161.485	78.0848	2.22152e+06	416.375	162.823	78.9428	2.08786e+06	414.356	162.034	78.5748
Q9H814	Phosphorylated adapter RNA export protein	PHAX	25.5319	25.8811	25.6108	25.5014	25.6313	medium	7	7	7	22.8	22.8	22.8	44402	0	7.457	551270000	16	394	44402.6	20	4.1306e+06	764.161	169.651	145.084	3.86552e+06	773.116	171.639	146.188	4.06998e+06	762.827	169.355	144.629	3.8379e+06	761.669	169.098	144.436
P35232;C9JW96;E7ESE2;E9PCW0;C9JZ20	Prohibitin	PHB	31.668	31.3129	31.2059	31.1402	31.3317	high	20	20	20	85.3	85.3	85.3	29804	0	288.04	29148000000	266	218	23824.3	15	6.83107e+06	1263.75	188.324	239.936	6.23572e+06	1247.16	185.852	235.825	6.61219e+06	1239.31	184.681	234.967	6.2487e+06	1240.12	184.802	235.165
Q99623;F5GY37;J3KPX7;A0A7I2V5F0;F5H3X6;F5GWA7	Prohibitin-2	PHB2	32.0102	31.8265	31.8603	31.8076	31.8762	high	21	21	21	72.9	72.9	72.9	33296	0	323.31	41459000000	284	258	28863.3	17	6.09254e+06	1127.12	187.643	213.996	5.59235e+06	1118.49	186.206	211.494	5.95663e+06	1116.44	185.865	211.672	5.63173e+06	1117.67	186.07	211.946
B3KPJ4;A0A0A0MSI2;Q8IXK0	Polyhomeotic-like protein 2	PHC2	23.9046	24.1395	23.666	23.9707	23.9202	medium	4	4	4	9.3	9.3	9.3	50403	0	7.7021	188440000	12	830	87910.9	32	2.41708e+06	447.159	112.691	84.898	2.25337e+06	450.682	113.579	85.2189	2.35058e+06	440.563	111.029	83.5288	2.25471e+06	447.469	112.769	84.8542
S5FZ81;Q8WUB8	PHD finger protein 10	PHF10	24.9899	25.2839	25.2791	25.2869	25.21	low	2	2	2	6.1	6.1	6.1	42612	0.0006686	3.3917	415500000	6	437.5	49331.4	18	4.49213e+06	831.044	177.062	157.783	4.19592e+06	839.197	178.799	158.683	4.46364e+06	836.61	178.248	158.618	4.22846e+06	839.18	178.796	159.135
Q8IWS0;A0A0D9SGE8;Q5JRC6	PHD finger protein 6	PHF6	25.3189	25.0486	25.4501	25.3411	25.2897	medium	4	4	4	12.9	12.9	12.9	41290	0.00023992	4.78	520660000	33	365	41290.5	21	3.90108e+06	721.701	148.995	137.023	3.56303e+06	712.617	147.12	134.748	3.85186e+06	721.945	149.046	136.878	3.63217e+06	720.84	148.818	136.694
A0A286YF22;A0A2C9F2M7;O43175;A0A286YFA2;A0A286YFM8;A0A286YFL2	D-3-phosphoglycerate dehydrogenase	PHGDH	24.2899	24.8916	24.6211	24.6593	24.6155	medium	4	4	4	8.9	8.9	8.9	55938	0	5.8812	293520000	31	485.5	51771.3	23	3.41709e+06	632.163	176.81	120.023	3.2328e+06	646.57	180.839	122.259	3.40235e+06	637.695	178.357	120.904	3.2271e+06	640.451	179.128	121.449
Q93100;I3L0Z1	Phosphorylase b kinase regulatory subunit beta	PHKB	22.4574	22.8325	22.6143	22.3867	22.5727	low	2	2	2	1.9	1.9	1.9	124880	0.0077519	2.0264	58739000	14	584.5	66736.6	31	2.344e+06	433.64	270.765	82.3313	2.20012e+06	440.03	274.755	83.2048	2.31857e+06	434.564	271.342	82.3915	2.17364e+06	431.38	269.354	81.8032
Q9Y5J5	Pleckstrin homology-like domain family A member 3	PHLDA3	22.7647	22.9872	23.1301	22.8242	22.9266	low	2	2	2	14.2	14.2	14.2	13891	0.0041042	2.3136	84503000	10	127	13891.1	8	9.20729e+06	1703.35	118.306	323.399	8.58324e+06	1716.68	119.232	324.604	9.1894e+06	1722.35	119.626	326.55	8.58744e+06	1704.26	118.37	323.182
Q86UU1;A0A087WZL0	Pleckstrin homology-like domain family B member 1	PHLDB1	26.3327	26.5613	26.5486	26.8153	26.5645	high	17	17	17	14.8	14.8	14.8	151160	0	29.098	1124500000	77	1009	112133	47	1.81282e+06	335.373	253.475	63.6741	1.68813e+06	337.631	255.182	63.8423	1.79533e+06	336.494	254.322	63.7979	1.71729e+06	340.814	257.587	64.6289
Q86SQ0;E9PFQ4;A0A1W2PQ63;E9PGF6	Pleckstrin homology-like domain family B member 2	PHLDB2	26.8684	26.8076	27.0595	27.0488	26.9461	high	17	17	17	16.8	16.8	16.8	142160	0	37.232	1468400000	65	929.5	106062	45.5	1.91069e+06	353.478	251.252	67.1116	1.75995e+06	351.996	250.199	66.5585	1.8902e+06	354.276	251.82	67.1692	1.78935e+06	355.115	252.416	67.3409
Q9NRX4	14 kDa phosphohistidine phosphatase	PHPT1	29.1903	28.9794	28.3821	27.903	28.6137	medium	5	5	5	50.4	50.4	50.4	13832	0	109.73	4803500000	63	125	13832.5	8	1.18061e+07	2184.14	151.055	414.682	1.08207e+07	2164.17	149.674	409.22	1.1276e+07	2113.43	146.165	400.698	1.04983e+07	2083.5	144.095	395.097
E9PJ24;B7ZM65;F8WEF5;A0A0J9YYB5;A0A0J9YWD5;Q9P1Y6	PHD and RING finger domain-containing protein 1	PHRF1	23.5371	23.7317	23.5566	23.8966	23.6805	medium	3	3	2	1.9	1.9	1.5	178220	0.0039095	2.3421	122730000	3	1647	178436	60	1.26929e+06	234.819	209.247	44.5829	1.18149e+06	236.303	210.569	44.6822	1.24785e+06	233.881	208.411	44.3428	1.19879e+06	237.912	212.004	45.1156
Q9BTU6;E9PAM4	Phosphatidylinositol 4-kinase type 2-alpha	PI4K2A	26.1052	25.9642	25.7506	25.8336	25.9134	high	11	11	11	28.2	28.2	28.2	54022	0	12.866	695480000	65	464	52620.6	28	3.01667e+06	558.085	150.744	105.958	2.76995e+06	553.999	149.641	104.755	2.923e+06	547.851	147.98	103.87	2.77706e+06	551.136	148.867	104.513
P42356	Phosphatidylinositol 4-kinase alpha	PI4KA	25.7455	25.7229	25.9371	25.4593	25.7162	high	11	11	11	6.2	6.2	6.2	236830	0	12.119	657110000	19	2102	236830	118	705957	130.602	154.653	24.7962	651166	130.235	154.218	24.626	698617	130.94	155.053	24.8257	649416	128.883	152.617	24.4403
A0A0B4J1S8;Q9UBF8	Phosphatidylinositol 4-kinase beta	PI4KB	24.7518	23.8503	23.8452	24.5442	24.2479	medium	3	3	3	5.3	5.3	5.3	92723	0	21.855	203880000	14	822	92051.7	38	2.10757e+06	389.901	180.764	74.0269	1.87484e+06	374.974	173.844	70.9034	1.99442e+06	373.81	173.304	70.8727	1.94413e+06	385.832	178.877	73.1657
H0YE97;H0YEY8;H0YD48;H0YEF7;H0YEH1		PICALM	23.9795	24.1726	23.6537	24.2977	24.0259	low	2	1	1	29.1	20.9	20.9	13906	0	12.639	187190000	19	264	27704.3	8	9.69862e+06	1794.25	124.754	340.657	9.02586e+06	1805.2	125.516	341.343	9.39744e+06	1761.34	122.466	333.942	9.14186e+06	1814.29	126.148	344.047
Q13492	Phosphatidylinositol-binding clathrin assembly protein	PICALM	28.7539	28.9377	29.0773	29.0163	28.9463	high	14	14	13	31.7	31.7	30.1	70754	0	134.99	5824900000	171	652	70754.5	25	3.72149e+06	688.475	243.562	130.714	3.45763e+06	691.537	244.645	130.762	3.6967e+06	692.864	245.115	131.364	3.49351e+06	693.322	245.277	131.475
F6V107;Q9NRD5	PRKCA-binding protein	PICK1	22.764	22.2753	22.4556	22.3073	22.4505	low	1	1	1	5.2	5.2	5.2	25092	0.0092139	1.9127	51444000	9	322	35846	15	4.91039e+06	908.422	113.971	172.474	4.43595e+06	887.204	111.309	167.76	4.75809e+06	891.798	111.885	169.081	4.47626e+06	888.36	111.454	168.461
Q92508	Piezo-type mechanosensitive ion channel component 1	PIEZO1	28.0275	28.0128	27.9017	27.8866	27.9572	high	20	20	20	11.1	11.1	11.1	286790	0	163.44	2798200000	98	2521	286790	98	925374	171.194	245.484	32.5031	853857	170.774	244.882	32.2915	904907	169.605	243.205	32.1563	856504	169.982	243.745	32.2339
E7EM50;D6RFE8;E7EWV1;Q5H8A4;D6R9J9	GPI ethanolamine phosphate transferase 2	PIGG	NaN	23.3265	23.8371	23.6968	23.6201	low	2	2	2	6	6	6	51236	0.00066845	3.3903	117660000	7	480	53019.7	25	0	0	0	0	2.78717e+06	557.443	142.806	105.406	3.0305e+06	567.999	145.51	107.69	2.85305e+06	566.217	145.053	107.372
Q92643;B1AK81;A6NEM5	GPI-anchor transamidase	PIGK	25.3673	25.2549	25.162	25.3976	25.2954	medium	6	6	6	19.5	19.5	19.5	45251	0	13.452	511210000	35	332	37785.7	17	4.82819e+06	893.216	202.095	169.587	4.43764e+06	887.542	200.811	167.824	4.7043e+06	881.717	199.493	167.17	4.49679e+06	892.433	201.917	169.233
Q96S52	GPI transamidase component PIG-S	PIGS	26.547	26.5276	26.6246	26.6898	26.5973	high	8	8	8	21.4	21.4	21.4	61655	0	19.513	1096700000	53	555	61656.2	23	3.73463e+06	690.906	212.989	131.176	3.44528e+06	689.068	212.422	130.295	3.67922e+06	689.587	212.583	130.743	3.49283e+06	693.187	213.692	131.45
Q9H490	Phosphatidylinositol glycan anchor biosynthesis class U protein	PIGU	24.3638	24.4532	24.4182	24.5176	24.4382	low	2	2	2	6.4	6.4	6.4	50051	0	62.347	232370000	15	435	50051.8	10	7.88323e+06	1458.4	364.972	276.893	7.30449e+06	1460.92	365.603	276.244	7.76092e+06	1454.61	364.024	275.788	7.37968e+06	1464.57	366.516	277.728
M0QXD5;Q9NWS0;M0R2P8;M0QYF4;M0R3A4;M0QYA2	PIH1 domain-containing protein 1	PIH1D1	24.546	24.7874	24.8107	24.1464	24.5726	medium	3	3	3	11.9	11.9	11.9	26382	0.0074193	2.085	310290000	6	209.5	23555.6	12.5	6.35374e+06	1175.44	155.053	223.17	5.92346e+06	1184.71	156.275	224.016	6.30854e+06	1182.39	155.97	224.177	5.81435e+06	1153.92	152.213	218.819
O00443	Phosphatidylinositol 4-phosphate 3-kinase C2 domain-containing subunit alpha	PIK3C2A	26.8918	27.0164	26.6634	26.8912	26.8657	high	22	22	22	16.3	16.3	16.3	190680	0	35.825	1396500000	96	1686	190680	94	925660	171.247	163.267	32.5131	858527	171.708	163.706	32.4681	901545	168.974	161.1	32.0368	861076	170.889	162.926	32.4059
A0A1W2PS05;Q8NEB9;A8MYT4	Phosphatidylinositol 3-kinase catalytic subunit type 3;Phosphatidylinositol 3-kinase	PIK3C3	26.8298	26.6281	26.8565	26.7613	26.7689	high	12	12	12	18.5	18.5	18.5	101700	0	24.767	1151600000	71	887	101549	46	1.8872e+06	349.132	177.534	66.2865	1.72917e+06	345.839	175.859	65.3942	1.85563e+06	347.796	176.854	65.9406	1.75109e+06	347.521	176.715	65.9008
A0A2R8Y2F6;P42336	Phosphatidylinositol 4,5-bisphosphate 3-kinase catalytic subunit alpha isoform	PIK3CA	22.9029	23.2776	22.9103	22.6117	22.9256	low	1	1	1	0.9	0.9	0.9	116100	0.010025	1.7801	78212000	16	1034	120193	61.5	1.20497e+06	222.919	129.404	42.3235	1.13062e+06	226.128	131.267	42.7582	1.18401e+06	221.916	128.822	42.0743	1.10667e+06	219.629	127.495	41.6486
P27986	Phosphatidylinositol 3-kinase regulatory subunit alpha	PIK3R1	25.0588	25.0731	25.1154	25.1682	25.1039	medium	5	5	4	7.9	7.9	6.4	83597	0	5.8908	372290000	26	724	83598.4	39	2.079e+06	384.616	160.764	73.0235	1.92043e+06	384.091	160.544	72.6273	2.0468e+06	383.627	160.35	72.7339	1.94244e+06	385.497	161.132	73.1022
Q99570	Phosphoinositide 3-kinase regulatory subunit 4	PIK3R4	26.7667	26.7958	26.7073	26.9004	26.7926	high	17	17	17	16.3	16.3	16.3	153100	0	60.474	1295200000	88	1358	153103	64	1.35324e+06	250.349	191.642	47.5315	1.25067e+06	250.137	191.48	47.2981	1.32632e+06	248.59	190.295	47.1315	1.26514e+06	251.08	192.202	47.6125
Q9Y2I7;E9PDH4	1-phosphatidylinositol 3-phosphate 5-kinase	PIKFYVE	24.8455	25.219	25.202	25.032	25.0746	medium	3	3	3	1.2	1.2	1.2	237130	0.0016971	2.7246	305810000	17	1741	197071	86	934779	172.934	205.039	32.8334	875960	175.195	207.72	33.1274	931402	174.571	206.98	33.0978	876105	173.872	206.151	32.9715
Q13526;K7EN45;K7EMU7	Peptidyl-prolyl cis-trans isomerase NIMA-interacting 1	PIN1	28.3587	27.7562	27.7987	27.7719	27.9214	medium	7	7	7	63.8	63.8	63.8	18243	0	51.704	2636700000	61	145	16131.8	10	9.17582e+06	1697.53	154.84	322.294	8.29116e+06	1658.26	151.258	313.558	8.83535e+06	1655.99	151.051	313.968	8.35921e+06	1658.97	151.323	314.592
Q9Y237	Peptidyl-prolyl cis-trans isomerase NIMA-interacting 4	PIN4	27.3992	27.085	27.1858	27.1544	27.2061	medium	4	4	4	48.1	48.1	48.1	13810	0	28.996	1648300000	64	131	13809.9	8	1.10817e+07	2050.12	141.561	389.237	1.01133e+07	2022.7	139.667	382.47	1.08007e+07	2024.35	139.782	383.808	1.02167e+07	2027.61	140.006	384.497
P12273	Prolactin-inducible protein	PIP	NaN	23.1459	23.7047	24.0089	23.6198	low	2	2	2	16.4	16.4	16.4	16572	0.00022878	3.8193	141310000	13	146	16572.5	9	0	0	0	0	7.68222e+06	1536.47	127.312	290.529	8.37127e+06	1569.01	130.008	297.477	8.02952e+06	1593.54	132.041	302.185
P48426;H7BXS3	Phosphatidylinositol 5-phosphate 4-kinase type-2 alpha	PIP4K2A	26.3697	26.0756	26.0549	26.2728	26.1933	medium	7	5	5	21.4	15	15	46224	0	48.576	835960000	35	336	38175.9	15	5.68818e+06	1052.31	243.211	199.793	5.19275e+06	1038.57	240.033	196.381	5.52074e+06	1034.74	239.149	196.182	5.272e+06	1046.28	241.816	198.407
P78356	Phosphatidylinositol 5-phosphate 4-kinase type-2 beta	PIP4K2B	26.1947	25.7843	25.9926	25.9595	25.9828	high	8	8	6	23.3	23.3	17.1	47377	0	23.172	721690000	59	416	47378	19	4.46087e+06	825.261	195.492	156.685	4.05374e+06	810.762	192.057	153.306	4.34806e+06	814.947	193.049	154.51	4.11246e+06	816.16	193.336	154.769
Q8TBX8;H0YIJ6	Phosphatidylinositol 5-phosphate 4-kinase type-2 gamma	PIP4K2C	24.6908	24.4405	24.43	24.6776	24.5597	medium	6	6	6	19.7	19.7	19.7	47299	0	7.0453	283900000	13	277.5	31367.9	14	5.70646e+06	1055.7	249.667	200.435	5.21478e+06	1042.97	246.658	197.215	5.54621e+06	1039.51	245.84	197.087	5.30559e+06	1052.95	249.017	199.672
A0A7P0T808;O60331	Phosphatidylinositol 4-phosphate 5-kinase type-1 gamma	PIP5K1C	25.0856	25.0505	25.0827	25.0685	25.0718	medium	6	6	4	12.4	12.4	9.2	76309	0	12.93	383520000	35	681	74784.7	28	2.89885e+06	536.288	204.618	101.82	2.67247e+06	534.502	203.937	101.068	2.84719e+06	533.643	203.609	101.176	2.69482e+06	534.813	204.055	101.417
O00625	Pirin	PIR	29.4181	29.3983	29.1442	29.2052	29.2914	high	12	12	12	60	60	60	32113	0	61.593	7638400000	96	290	32113.4	15	6.34574e+06	1173.96	188.497	222.889	5.85444e+06	1170.91	188.006	221.405	6.17534e+06	1157.43	185.843	219.444	5.8604e+06	1163.06	186.746	220.552
Q9GZP4	PITH domain-containing protein 1	PITHD1	26.8539	26.9064	26.8907	26.8676	26.8797	medium	6	6	6	41.2	41.2	41.2	24178	0	25.425	1314500000	50	211	24177.8	15	5.79262e+06	1071.64	129.55	203.461	5.3582e+06	1071.66	129.553	202.638	5.69785e+06	1067.93	129.103	202.476	5.39135e+06	1069.97	129.348	202.899
Q00169;F5GWE5;I3L4H1;I3L459	Phosphatidylinositol transfer protein alpha isoform	PITPNA	28.3872	28.5536	28.499	28.3686	28.4521	high	12	11	11	49.6	46.7	46.7	31806	0	323.31	3908300000	73	239.5	28221.3	17.5	5.24859e+06	970.99	154.417	184.353	4.87391e+06	974.797	155.022	184.323	5.17596e+06	970.119	154.278	183.93	4.87932e+06	968.351	153.997	183.629
A0A0A0MSW4;P48739;B3KYB6	Phosphatidylinositol transfer protein beta isoform	PITPNB	29.8987	29.7261	29.7675	29.714	29.7766	high	14	14	13	48	48	48	31581	0	66.609	10296000000	141	271	31540.1	18	5.3745e+06	994.284	157.002	188.775	4.9331e+06	986.637	155.795	186.562	5.25618e+06	985.153	155.561	186.781	4.96876e+06	986.101	155.71	186.995
E7EU35;A0A0C4DGP0;Q9UKF7	Cytoplasmic phosphatidylinositol transfer protein 1	PITPNC1	25.1074	24.5263	25.3851	24.5417	24.8901	low	2	2	2	7.9	7.9	7.9	31504	0.010027	1.7861	332230000	4	268	31768.7	16	5.0774e+06	939.32	147.962	178.34	4.57896e+06	915.807	144.258	173.169	5.04264e+06	945.13	148.877	179.193	4.61683e+06	916.257	144.329	173.751
Q5JRX3;A0A7I2V397;A0A7I2YQT2;A0A7I2YQX5;A0A7I2V5H2;A0A7I2V5C6;A0A0A0MRX9;A0A7I2V3B6;A0A7I2V3X0;H0Y4F7;A0A7I2V5R2	Presequence protease, mitochondrial	PITRM1	31.1376	31.0361	31.1797	31.0714	31.1062	high	38	38	38	45.2	45.2	45.2	117410	0	194.5	25517000000	367	971	109956	52	1.93749e+06	358.436	210.42	68.053	1.78287e+06	356.579	209.33	67.4251	1.90576e+06	357.192	209.69	67.7221	1.79853e+06	356.936	209.539	67.6862
O43164	E3 ubiquitin-protein ligase Praja-2	PJA2	22.7304	22.6583	22.6766	22.2776	22.5857	low	2	2	2	4.9	4.9	4.9	78213	0.00024015	4.7937	67267000	14	708	78214.1	26	2.82873e+06	523.316	204.651	99.3572	2.60321e+06	520.65	203.608	98.449	2.77207e+06	519.563	203.183	98.5068	2.57902e+06	511.833	200.16	97.0594
Q13563	Polycystin-2	PKD2	23.0095	23.4312	23.4522	23.3634	23.3141	medium	3	3	3	3.7	3.7	3.7	109690	0.0015181	2.9973	103050000	5	968	109691	40	1.86126e+06	344.333	188.849	65.3753	1.7498e+06	349.967	191.939	66.1748	1.86347e+06	349.266	191.555	66.2194	1.75807e+06	348.906	191.358	66.1635
H3BTN5;H3BQ34	Pyruvate kinase	PKM	26.5189	26.1982	26.5797	26.0354	26.3331	low	34	2	0	70.3	3.3	0	53045	0.0016892	2.6676	887890000	12	383	41882.7	24	3.57522e+06	661.416	175.424	125.577	3.26073e+06	652.157	172.968	123.316	3.51997e+06	659.74	174.98	125.084	3.26522e+06	648.016	171.87	122.884
P14618;B4DNK4	Pyruvate kinase PKM;Pyruvate kinase	PKM	35.1145	35.159	35.1148	35.1717	35.14	high	43	43	3	77	77	7.3	57936	0	323.31	407050000000	1312	494	53917.3	30.5	3.72516e+06	689.156	199.635	130.844	3.44344e+06	688.698	199.502	130.225	3.65923e+06	685.841	198.674	130.032	3.47099e+06	688.852	199.547	130.628
Q16512	Serine/threonine-protein kinase N1	PKN1	28.3008	28.4363	28.4679	28.3974	28.4006	high	23	21	21	29.6	27.5	27.5	103930	0	161.83	3772800000	203	942	103932	43	2.12955e+06	393.968	204.725	74.799	1.97542e+06	395.091	205.309	74.7072	2.1042e+06	394.385	204.942	74.7738	1.98778e+06	394.495	205	74.8086
Q16513;B1AL79	Serine/threonine-protein kinase N2	PKN2	27.8836	28.0167	27.9455	28.2096	28.0138	high	24	24	22	33.2	33.2	32.4	112030	0	69.092	2931400000	160	794	90165.6	46	1.96133e+06	362.845	203.248	68.8901	1.81934e+06	363.874	203.824	68.8044	1.93087e+06	361.899	202.718	68.6145	1.84586e+06	366.329	205.199	69.4673
H3BMU8;Q8NCC3;H3BM47;B4DJW4;H3BPT3	Group XV phospholipase A2	PLA2G15	24.1731	24.1592	24.2425	24.4145	24.2473	medium	3	3	3	10.1	10.1	10.1	33878	0.00066934	3.3978	216320000	13	242	26739.7	12	6.51793e+06	1205.82	204.253	228.937	6.01389e+06	1202.8	203.742	227.435	6.42089e+06	1203.45	203.853	228.169	6.12386e+06	1215.34	205.867	230.467
P47712	Cytosolic phospholipase A2;Phospholipase A2;Lysophospholipase	PLA2G4A	25.0931	25.3091	25.2931	25.5114	25.3017	high	8	8	8	11.2	11.2	11.2	85238	0	7.8384	449560000	18	749	85238.9	34	2.388e+06	441.78	188.282	83.8766	2.22358e+06	444.723	189.536	84.0921	2.36441e+06	443.156	188.869	84.0205	2.25847e+06	448.217	191.026	84.9959
Q9UP65	Cytosolic phospholipase A2 gamma	PLA2G4C	27.4471	27.6792	27.804	27.9825	27.7282	high	10	10	10	31.1	31.1	31.1	60938	0	48.689	2311000000	90	541	60938.7	22	4.03676e+06	746.801	227.543	141.788	3.75824e+06	751.661	229.023	142.131	4.01683e+06	752.865	229.391	142.74	3.82846e+06	759.796	231.502	144.081
Q9Y263;E5RIM3	Phospholipase A-2-activating protein	PLAA	29.2118	29.2711	29.2011	29.2631	29.2368	high	22	22	22	34.8	34.8	34.8	87156	0	274.39	6839500000	190	702	76945.7	40.5	2.3338e+06	431.752	188.149	81.9728	2.15893e+06	431.793	188.167	81.6472	2.29163e+06	429.514	187.174	81.434	2.17483e+06	431.617	188.09	81.848
E7ET40;P00749	Urokinase-type plasminogen activator;Urokinase-type plasminogen activator long chain A;Urokinase-type plasminogen activator short chain A;Urokinase-type plasminogen activator chain B	PLAU	23.5145	24.2651	23.9965	24.1912	23.9918	medium	4	4	4	9.4	9.4	9.4	46924	0.00023041	3.961	190650000	16	422.5	47716	24.5	3.10548e+06	574.515	134.793	109.078	2.9585e+06	591.709	138.827	111.886	3.11301e+06	583.465	136.892	110.622	2.97202e+06	589.827	138.385	111.85
Q8NHP8	Putative phospholipase B-like 2;Putative phospholipase B-like 2 32 kDa form;Putative phospholipase B-like 2 45 kDa form	PLBD2	28.2111	28.084	28.0272	28.2089	28.1328	high	8	8	8	18.2	18.2	18.2	65471	0	199.09	3163800000	71	589	65471.8	25	3.65123e+06	675.477	221.121	128.247	3.35563e+06	671.137	219.7	126.904	3.5632e+06	667.842	218.621	126.62	3.3963e+06	674.029	220.647	127.817
A0A087WW73;A0A087WT80;Q9NQ66;H0YCJ2;A0A1B0GWB6;A0A0D9SF51;A0A0D9SG17	Phosphoinositide phospholipase C;1-phosphatidylinositol 4,5-bisphosphate phosphodiesterase beta-1	PLCB1	23.0351	22.8884	23.179	22.4044	22.8767	medium	4	4	4	4.1	4.1	4.1	124780	0.00022727	3.6833	78571000	6	1072	122344	51	1.46144e+06	270.366	168.681	51.3319	1.3406e+06	268.125	167.283	50.6995	1.44452e+06	270.743	168.917	51.3317	1.32228e+06	262.42	163.724	49.763
Q01970	1-phosphatidylinositol 4,5-bisphosphate phosphodiesterase beta-3	PLCB3	27.6085	27.9753	27.8687	27.9791	27.8579	high	23	23	23	26.7	26.7	26.7	138800	0	254.81	2643400000	131	1234	138799	54	1.65428e+06	306.041	212.393	58.1052	1.54752e+06	309.508	214.798	58.5245	1.6403e+06	307.438	213.362	58.2888	1.55955e+06	309.509	214.799	58.6925
P51178	1-phosphatidylinositol 4,5-bisphosphate phosphodiesterase delta-1	PLCD1	27.2778	27.2908	27.2997	27.4159	27.3211	medium	6	6	5	10.8	10.8	9.7	85664	0	15.743	1969100000	9	756	85665	34	2.59591e+06	480.244	205.698	91.1795	2.39768e+06	479.545	205.399	90.6765	2.55198e+06	478.312	204.871	90.6859	2.42708e+06	481.678	206.312	91.3412
P19174	1-phosphatidylinositol 4,5-bisphosphate phosphodiesterase gamma-1	PLCG1	28.7875	28.6346	28.6005	28.5025	28.6313	high	29	29	29	28.5	28.5	28.5	148530	0	188.24	4611700000	186	1290	148532	66	1.4113e+06	261.091	193.899	49.5708	1.29599e+06	259.202	192.496	49.0122	1.3773e+06	258.145	191.711	48.9431	1.29987e+06	257.972	191.583	48.9195
P16885;A0A0A0MRF9	1-phosphatidylinositol 4,5-bisphosphate phosphodiesterase gamma-2;Phosphoinositide phospholipase C	PLCG2	25.8486	26.492	26.2719	26.2745	26.2217	high	13	13	13	13.8	13.8	13.8	147870	0	21.44	872080000	30	1258.5	146965	70	1.19481e+06	221.039	163.426	41.9667	1.1305e+06	226.104	167.17	42.7537	1.19287e+06	223.577	165.302	42.3892	1.12979e+06	224.217	165.775	42.5186
Q13393	Phospholipase D1	PLD1	27.5579	27.6507	27.6044	27.7071	27.63	high	15	15	15	20.5	20.5	20.5	124180	0	44.772	2209100000	112	1074	124184	57	1.56434e+06	289.403	179.69	54.9462	1.44906e+06	289.816	179.947	54.801	1.53923e+06	288.494	179.126	54.6973	1.46311e+06	290.368	180.29	55.0628
O14939	Phospholipase D2	PLD2	25.4333	25.51	25.3382	25.2487	25.3826	medium	5	5	5	7.1	7.1	7.1	105990	0	6.2183	446180000	11	933	105987	53	1.55269e+06	287.248	152.227	54.5372	1.43777e+06	287.559	152.392	54.3742	1.5195e+06	284.796	150.928	53.9961	1.43391e+06	284.574	150.81	53.9642
Q8IV08	Phospholipase D3	PLD3	27.4445	27.3526	27.5393	27.5417	27.4695	high	8	8	8	19.2	19.2	19.2	54705	0	11.18	1981700000	67	490	54705.4	18	4.93335e+06	912.671	249.638	173.28	4.53922e+06	907.859	248.322	171.666	4.86273e+06	911.41	249.294	172.799	4.60551e+06	914.009	250.004	173.325
E9PKG0		PLEC	24.6566	25.0637	24.891	25.1965	24.9519	low	9	1	1	52.1	7.4	7.4	22520	0	7.4495	300780000	14	190	22519.9	11	7.25269e+06	1341.75	151.081	254.746	6.80623e+06	1361.27	153.279	257.4	7.19199e+06	1347.98	151.782	255.571	6.89456e+06	1368.29	154.07	259.471
Q15149;H0YDN1	Plectin	PLEC	34.3915	34.3392	34.4379	34.4638	34.4081	high	286	286	278	62.4	62.4	60.6	531780	0	323.31	247530000000	2985	4065.5	459913	245	454197	84.0264	223.418	15.9533	418677	83.7367	222.647	15.8337	446755	83.7343	222.641	15.8757	423405	84.029	223.425	15.9345
Q5RGS4;Q9HB21	Pleckstrin homology domain-containing family A member 1	PLEKHA1	23.4984	23.5857	23.955	24.2341	23.8183	medium	3	3	3	9.9	9.9	9.9	43671	0.00066416	3.2886	114500000	7	393.5	44612.6	20.5	3.70888e+06	686.144	149.823	130.272	3.43676e+06	687.362	150.089	129.973	3.714e+06	696.106	151.998	131.979	3.55822e+06	706.164	154.194	133.911
Q8TD55	Pleckstrin homology domain-containing family O member 2	PLEKHO2	27.3065	27.5506	27.4711	27.6379	27.4915	medium	7	7	7	21.6	21.6	21.6	53349	0	173.54	1990600000	77	490	53349.9	22	4.01608e+06	742.975	198.185	141.062	3.74078e+06	748.169	199.57	141.47	3.96875e+06	743.854	198.419	141.031	3.7813e+06	750.437	200.175	142.306
Q9HBL7	Plasminogen receptor (KT)	PLGRKT	25.2341	25.1109	24.9107	24.7094	24.9913	medium	3	3	3	21.8	21.8	21.8	17201	0.00024044	4.8472	408730000	13	147	17201.3	9	9.07203e+06	1678.33	144.344	318.648	8.3344e+06	1666.91	143.362	315.194	8.79717e+06	1648.83	141.808	312.611	8.2638e+06	1640.03	141.051	311.002
O60664;K7ERZ3	Perilipin-3	PLIN3	31.0666	31.1858	31.1355	31.2441	31.158	high	20	20	20	64.3	64.3	64.3	47074	0	323.31	25951000000	220	363	39473.9	21.5	4.67535e+06	864.941	203.581	164.218	4.33284e+06	866.582	203.967	163.861	4.60275e+06	862.684	203.05	163.561	4.3741e+06	868.084	204.321	164.616
H3BN27;A0A087WYE0;Q9Y342	Plasmolipin	PLLP	23.7285	24.223	24.2054	23.8289	23.9965	low	1	1	1	18.5	18.5	18.5	13105	0.0016967	2.7198	156040000	6	161	18013.5	5	1.53553e+07	2840.74	186.139	539.344	1.44715e+07	2894.34	189.652	547.287	1.53866e+07	2883.87	188.966	546.77	1.43448e+07	2846.86	186.541	539.854
Q02809	Procollagen-lysine,2-oxoglutarate 5-dioxygenase 1	PLOD1	30.9092	30.9878	30.878	31.015	30.9475	high	29	29	29	51.9	51.9	51.9	83549	0	323.31	22826000000	365	727	83550.2	44	2.27297e+06	420.501	175.662	79.8365	2.10374e+06	420.755	175.768	79.56	2.23047e+06	418.052	174.639	79.2607	2.12167e+06	421.067	175.899	79.8474
E7ETU9		PLOD2	31.0033	31.333	31.3088	31.3179	31.2408	high	26	26	3	43.1	43.1	3.7	81169	0	323.31	27451000000	368	703	81170.4	36	2.78653e+06	515.509	209.217	97.8749	2.59989e+06	519.986	211.034	98.3235	2.76416e+06	518.081	210.261	98.2259	2.61848e+06	519.664	210.903	98.5444
O60568	Procollagen-lysine,2-oxoglutarate 5-dioxygenase 3	PLOD3	29.6108	29.5468	29.553	29.5163	29.5567	high	23	23	23	42.1	42.1	42.1	84784	0	203.75	8433000000	185	738	84785.2	43	2.22813e+06	412.204	174.742	78.2614	2.05256e+06	410.519	174.027	77.6246	2.1844e+06	409.417	173.56	77.6237	2.06611e+06	410.04	173.824	77.7563
Q04941	Proteolipid protein 2	PLP2	28.0816	27.9734	27.9654	27.9701	27.9976	low	1	1	1	8.6	8.6	8.6	16691	0	25.347	2919100000	20	152	16690.7	5	1.81724e+07	3361.89	280.566	638.29	1.6712e+07	3342.46	278.945	632.022	1.77767e+07	3331.85	278.059	631.703	1.68377e+07	3341.62	278.875	633.674
O94903;E5RG77	Proline synthase co-transcribed bacterial homolog protein	PLPBP	28.3131	28.2123	28.3825	28.0114	28.2298	high	9	9	9	36	36	36	30344	0	22.154	3553200000	55	213.5	23669.3	12	7.63422e+06	1412.33	214.279	268.146	7.02282e+06	1404.59	213.104	265.591	7.51744e+06	1408.98	213.77	267.136	7.02609e+06	1394.4	211.558	264.421
O14494	Lipid phosphate phosphohydrolase 1	PLPP1	24.4155	23.5664	22.955	23.4376	23.5936	low	2	2	2	10.2	10.2	10.2	32156	0.00023148	4.0695	137920000	5	284	32156.1	10	7.89997e+06	1461.5	234.979	277.481	7.0396e+06	1407.94	226.369	266.226	7.29588e+06	1367.45	219.859	259.263	7.0546e+06	1400.06	225.101	265.494
O14495;A0A286YF41;A0A286YEZ7;A0A286YES4	Lipid phosphate phosphohydrolase 3	PLPP3	NaN	23.7655	22.9695	23.7342	23.4897	low	2	2	2	8.4	8.4	8.4	35116	0.00022686	3.6583	82793000	13	184.5	20991.8	8.5	0	0	0	0	8.35184e+06	1670.39	293.288	315.853	8.58879e+06	1609.78	282.645	305.207	8.40457e+06	1667.97	292.862	316.299
Q8IY26	Presqualene diphosphate phosphatase	PLPP6	23.4242	24.1695	24.0143	23.77	23.8445	low	2	2	2	12.2	12.2	12.2	32193	0.00024114	4.909	105150000	10	295	32193.6	15	5.0528e+06	934.768	150.465	177.476	4.81317e+06	962.649	154.953	182.026	5.08836e+06	953.7	153.512	180.817	4.76977e+06	946.609	152.371	179.507
O43660	Pleiotropic regulator 1	PLRG1	25.333	25.8556	25.6884	25.8262	25.6758	medium	7	7	7	17.1	17.1	17.1	57193	0	63.389	614070000	34	514	57193.8	30	2.73227e+06	505.471	144.547	95.969	2.57447e+06	514.901	147.244	97.3621	2.72154e+06	510.092	145.869	96.7112	2.59118e+06	514.247	147.057	97.5172
P13797;A0A0A0MSQ0	Plastin-3	PLS3	33.9737	33.8931	33.9516	33.9188	33.9343	high	39	39	39	67.8	67.8	67.8	70810	0	323.31	175120000000	876	623.5	70072.7	36.5	3.01168e+06	557.162	197.263	105.783	2.77379e+06	554.767	196.415	104.9	2.95643e+06	554.116	196.185	105.058	2.7971e+06	555.112	196.537	105.267
I3L161;Q9NRY6;I3L4F5;I3NI29;I3L3X5	Phospholipid scramblase 3	PLSCR3	24.8012	24.9869	24.4799	25.126	24.8485	low	2	2	2	16.5	16.5	16.5	18276	0	194.21	309580000	17	171	18775.6	7	1.1464e+07	2120.83	193.802	402.663	1.06628e+07	2132.59	194.876	403.248	1.11151e+07	2083.27	190.369	394.979	1.0804e+07	2144.16	195.934	406.6
E9PHR9;Q9NRQ2	Phospholipid scramblase 4	PLSCR4	26.9401	27.1599	26.9842	27.2495	27.0834	low	1	1	1	5.4	5.4	5.4	26249	0	22.098	1560000000	7	284	31627.3	8.5	1.02551e+07	1897.19	248.997	360.202	9.54473e+06	1908.98	250.544	360.966	1.009e+07	1891.14	248.203	358.552	9.64936e+06	1915.01	251.336	363.146
Q9BX97	Plasmalemma vesicle-associated protein	PLVAP	24.5599	24.5335	23.801	24.6247	24.3798	medium	4	4	4	13.1	13.1	13.1	50594	0	5.9486	304830000	8	442	50594.3	23	3.45507e+06	639.189	161.696	121.357	3.18629e+06	637.268	161.21	120.5	3.28903e+06	616.455	155.945	116.877	3.22257e+06	639.552	161.787	121.279
O75051	Plexin-A2	PLXNA2	27.168	27.4334	27.3927	27.4578	27.363	high	21	21	15	13.4	13.4	10.2	211100	0	121.59	1965600000	153	1894	211104	93	945223	174.866	184.572	33.2003	881153	176.233	186.014	33.3238	936165	175.463	185.201	33.2671	888673	176.366	186.154	33.4445
O15031	Plexin-B2	PLXNB2	25.8363	25.6738	25.7819	25.895	25.7967	high	13	11	11	9.7	8.9	8.9	205120	0	32.783	643950000	30	1838	205127	90	928853	171.838	176.237	32.6253	852122	170.427	174.79	32.2259	910482	170.65	175.018	32.3544	866030	171.872	176.272	32.5924
Q9Y4D7	Plexin-D1	PLXND1	29.7184	29.6247	29.6968	29.6644	29.6761	high	39	39	37	22.6	22.6	21.9	212000	0	323.31	9424300000	370	1925	212007	84	1.14473e+06	211.776	224.483	40.208	1.05349e+06	210.701	223.343	39.8411	1.12365e+06	210.603	223.239	39.9294	1.06296e+06	210.954	223.612	40.0035
P29590	Protein PML	PML	30.7243	30.5319	30.523	30.5916	30.5927	high	31	31	15	44.8	44.8	25.4	97550	0	323.31	17574000000	187	882	97550.6	49	2.02883e+06	375.333	183.069	71.261	1.86128e+06	372.262	181.571	70.3906	1.97985e+06	371.078	180.993	70.3548	1.87916e+06	372.939	181.901	70.7209
O15305;H3BV55;H3BRM0;H3BPH4	Phosphomannomutase 2;Phosphomannomutase	PMM2	28.6173	28.6304	28.6168	28.5697	28.6086	high	9	9	9	31.3	31.3	31.3	28082	0	24.556	4338100000	80	187	21382.9	12.5	7.40761e+06	1370.41	192.419	260.187	6.84183e+06	1368.39	192.135	258.747	7.27632e+06	1363.78	191.489	258.567	6.87947e+06	1365.3	191.702	258.903
Q10713	Mitochondrial-processing peptidase subunit alpha	PMPCA	28.8783	28.6688	28.7609	28.6136	28.7304	high	17	17	17	40	40	40	58252	0	127.01	4986100000	106	525	58252.9	31	3.01418e+06	557.623	162.413	105.871	2.76251e+06	552.51	160.924	104.473	2.94877e+06	552.681	160.974	104.786	2.77824e+06	551.37	160.592	104.557
O75439;G3V0E4	Mitochondrial-processing peptidase subunit beta	PMPCB	27.7174	27.8879	27.9638	27.7364	27.8264	high	12	11	11	29.9	28.4	28.4	54366	0	323.31	2657100000	64	489.5	54279	26.5	3.38427e+06	626.091	170.19	118.87	3.14359e+06	628.727	170.907	118.885	3.3539e+06	628.615	170.876	119.183	3.15039e+06	625.226	169.955	118.562
Q15126	Phosphomevalonate kinase	PMVK	27.5968	27.494	27.6001	27.5995	27.5726	high	9	9	9	45.8	45.8	45.8	21995	0	82.247	2158700000	98	192	21994.9	12	7.44109e+06	1376.6	151.392	261.363	6.84402e+06	1368.83	150.537	258.83	7.31021e+06	1370.13	150.681	259.772	6.92276e+06	1373.89	151.094	260.533
Q8N490	Probable hydrolase PNKD	PNKD	24.0118	24.2972	24.2043	24.6191	24.2831	low	1	1	1	3.9	3.9	3.9	42875	0	19.898	207640000	10	385	42875.7	16	4.85583e+06	898.329	192.579	170.557	4.5362e+06	907.253	194.492	171.551	4.80809e+06	901.168	193.188	170.858	4.63139e+06	919.146	197.042	174.299
A0A0D9SFL2;Q96T60;M0QYH2	Bifunctional polynucleotide phosphatase/kinase;Polynucleotide 3-phosphatase;Polynucleotide 5-hydroxyl-kinase	PNKP	24.3751	24.5767	24.4355	24.3204	24.4269	medium	5	5	2	13.6	13.6	6.6	53119	0	11.223	296580000	16	490	53640.4	30	2.62896e+06	486.358	129.174	92.3403	2.44713e+06	489.434	129.991	92.5466	2.58881e+06	485.214	128.87	91.9945	2.44011e+06	484.265	128.618	91.8317
Q9H307	Pinin	PNN	28.4723	28.5131	28.3999	28.3212	28.4266	high	17	17	17	30.3	30.3	30.3	81627	0	46.587	4007500000	109	717	81627.7	34	2.70958e+06	501.273	204.587	95.1721	2.50507e+06	501.022	204.485	94.7377	2.65484e+06	497.59	203.084	94.3408	2.50722e+06	497.583	203.081	94.3572
Q9NRX1;F8WBJ6	RNA-binding protein PNO1	PNO1	25.3344	25.8274	25.5765	25.5014	25.5599	medium	4	4	4	22.2	22.2	22.2	27924	0	40.385	578390000	30	194	21549.9	11	7.45206e+06	1378.63	192.485	261.748	7.01362e+06	1402.75	195.851	265.244	7.39005e+06	1385.1	193.388	262.609	6.978e+06	1384.85	193.353	262.612
P00491;G3V5M2	Purine nucleoside phosphorylase	PNP	32.8133	32.7399	32.7132	32.7816	32.762	high	17	17	17	75.1	75.1	75.1	32118	0	323.31	77991000000	400	255	28298.3	16.5	6.43466e+06	1190.41	191.168	226.013	5.92717e+06	1185.45	190.372	224.156	6.30143e+06	1181.06	189.667	223.924	5.98006e+06	1186.8	190.589	225.055
A0A384DVU0;Q8IY17	Neuropathy target esterase	PNPLA6	28.0217	28.0597	28.1317	28.2146	28.1069	high	19	19	19	20.4	20.4	20.4	149920	0	87.134	3013000000	125	1370	150439	67	1.35325e+06	250.352	187.664	47.532	1.25102e+06	250.208	187.556	47.3114	1.33451e+06	250.124	187.493	47.4223	1.26753e+06	251.554	188.565	47.7025
Q9NP80;C9J9W9;C9JAX4;A0A0C4DG51	Calcium-independent phospholipase A2-gamma	PNPLA8	22.4752	23.0163	22.3317	NaN	22.6077	low	2	2	2	4	4	4	88476	0.0050782	2.1981	37037000	2	415.5	46947.4	22.5	3.23207e+06	597.933	264.514	113.524	3.05568e+06	611.145	270.358	115.561	3.15456e+06	591.253	261.558	112.099	0	0	0	0
J3QQZ9;Q9NVS9;J3QQV6	Pyridoxine-5-phosphate oxidase	PNPO	27.5549	27.6218	27.6375	27.7457	27.64	medium	7	7	7	41.6	41.6	41.6	27312	0	37.813	2260600000	86	238	27311.9	11	8.10524e+06	1499.47	204.768	284.691	7.50092e+06	1500.21	204.868	283.672	7.98556e+06	1496.72	204.391	283.771	7.59211e+06	1506.73	205.759	285.723
Q8TCS8	Polyribonucleotide nucleotidyltransferase 1, mitochondrial	PNPT1	27.8376	27.9527	27.9249	27.7857	27.8752	high	20	20	20	30	30	30	85950	0	43.281	2729000000	108	783	85950.6	42	2.14458e+06	396.748	170.502	75.3268	1.98806e+06	397.618	170.876	75.185	2.11321e+06	396.074	170.213	75.0939	1.99128e+06	395.189	169.833	74.9402
O00592	Podocalyxin	PODXL	29.0466	29.0097	29.2876	29.2857	29.1574	high	9	9	9	20.3	20.3	20.3	58635	0	66.491	6448300000	49	558	58635.3	23	4.08626e+06	755.959	221.628	143.527	3.76765e+06	753.541	220.919	142.486	4.04721e+06	758.56	222.391	143.82	3.83255e+06	760.608	222.991	144.235
Q8WVV4	Protein POF1B	POF1B	NaN	23.1265	22.8979	22.8203	22.9483	low	2	2	2	4.4	4.4	4.4	68064	0.0062702	2.1588	78039000	2	589	68065.1	27	0	0	0	0	2.55859e+06	511.727	174.151	96.7618	2.69545e+06	505.203	171.931	95.7842	2.544e+06	504.883	171.822	95.7416
Q9H488	GDP-fucose protein O-fucosyltransferase 1	POFUT1	28.21	28.0686	28.2859	28.2263	28.1977	medium	7	7	7	27.6	27.6	27.6	43955	0	27.591	3411800000	73	388	43955.8	20	4.56387e+06	844.316	185.56	160.302	4.19223e+06	838.46	184.273	158.543	4.4951e+06	842.507	185.162	159.736	4.24799e+06	843.056	185.283	159.87
Q9Y2G5;H7C2T5	GDP-fucose protein O-fucosyltransferase 2	POFUT2	25.1824	25.2101	25.349	25.1423	25.221	medium	5	5	5	14.2	14.2	14.2	49975	0	126.23	454930000	31	347	40143.3	19.5	4.17851e+06	773.025	193.16	146.767	3.86184e+06	772.38	192.998	146.048	4.13168e+06	774.391	193.501	146.821	3.88088e+06	770.2	192.454	146.054
Q8NBL1	Protein O-glucosyltransferase 1	POGLUT1	26.3389	26.5418	26.5465	26.3726	26.45	medium	7	7	7	20.2	20.2	20.2	46189	0	68.789	920810000	46	392	46189.2	24	3.55096e+06	656.929	151.714	124.725	3.30349e+06	660.709	152.587	124.933	3.51558e+06	658.916	152.173	124.928	3.30751e+06	656.41	151.595	124.476
Q6UW63	KDEL motif-containing protein 1	POGLUT2	25.3768	25.5203	25.6814	25.4322	25.5027	medium	7	7	7	16.9	16.9	16.9	58042	0	13.972	525150000	33	502	58042.6	33	2.48818e+06	460.313	133.588	87.3954	2.31008e+06	462.022	134.084	87.3633	2.47346e+06	463.595	134.54	87.8956	2.31969e+06	460.366	133.603	87.2997
Q7Z4H8	KDEL motif-containing protein 2	POGLUT3	28.6482	28.5944	28.5744	28.6913	28.6271	high	16	16	16	42.8	42.8	42.8	58572	0	74.663	4303900000	147	507	58572.5	29	3.19638e+06	591.33	173.177	112.27	2.94536e+06	589.081	172.518	111.389	3.13169e+06	586.966	171.899	111.286	2.97791e+06	590.997	173.079	112.071
Q7Z3K3	Pogo transposable element with ZNF domain	POGZ	25.2128	25.067	24.7819	25.1323	25.0485	high	9	9	9	9.1	9.1	9.1	155340	0	21.143	387430000	43	1410	155344	55	1.48326e+06	274.403	213.129	52.0984	1.36142e+06	272.289	211.487	51.4869	1.4321e+06	268.415	208.478	50.8902	1.3754e+06	272.962	212.01	51.7621
P06746;H0YBJ0;E7EW18;H0YBX1	DNA polymerase beta	POLB	23.6913	24.0224	23.7367	23.6279	23.7696	medium	5	5	5	19.7	19.7	19.7	38177	0.00024546	5.2918	145570000	6	259.5	29266.9	15.5	4.94557e+06	914.931	174.647	173.71	4.62956e+06	925.927	176.746	175.082	4.86731e+06	912.269	174.138	172.962	4.58831e+06	910.597	173.819	172.678
A0A087WYJ2;M0R2B7;P28340;A0A2R8Y7K6;M0QZR8	DNA polymerase;DNA polymerase delta catalytic subunit	POLD1	23.0446	23.1068	22.8495	23.7278	23.1822	medium	3	3	3	3.1	3.1	3.1	121180	0.0017116	2.8453	59065000	7	1083	121180	65	1.14713e+06	212.22	128.584	40.2922	1.0619e+06	212.382	128.683	40.1592	1.11728e+06	209.41	126.882	39.7032	1.09876e+06	218.06	132.122	41.3509
F8W8R3;A0A087WWF6;P49005;C9JHC7	DNA polymerase delta subunit 2	POLD2	23.4109	23.1255	23.8116	23.3384	23.4216	medium	5	5	5	15.4	15.4	15.4	49612	0.00023781	4.6528	128730000	7	462	50451	21.5	3.52322e+06	651.796	161.685	123.75	3.21297e+06	642.604	159.404	121.509	3.52006e+06	659.757	163.659	125.087	3.26732e+06	648.432	160.85	122.963
B4DEM9;Q9Y2S7	Polymerase delta-interacting protein 2	POLDIP2	26.3903	26.1156	26.3846	26.0874	26.2445	medium	7	7	7	30.3	30.3	30.3	39871	0	11.972	808370000	27	359	40952.5	22.5	3.79508e+06	702.09	139.965	133.299	3.46714e+06	693.44	138.241	131.122	3.72707e+06	698.556	139.261	132.443	3.48986e+06	692.598	138.073	131.338
F6VRR5;Q9BY77;F8WCX5	Polymerase delta-interacting protein 3	POLDIP3	26.2701	26.1405	26.2713	26.2249	26.2267	high	8	8	8	27.6	27.6	27.6	48103	0	21.398	905130000	61	421	46089.3	24	3.54169e+06	655.213	157.589	124.399	3.25355e+06	650.719	156.508	123.044	3.47913e+06	652.086	156.836	123.633	3.28898e+06	652.732	156.992	123.778
Q9NRF9	DNA polymerase epsilon subunit 3	POLE3	25.0352	25.4726	25.5427	25.6828	25.4333	medium	3	3	3	30.6	30.6	30.6	16859	0	44.864	490270000	26	147	16859.6	8	1.01256e+07	1873.24	157.904	355.654	9.51124e+06	1902.28	160.353	359.7	1.01479e+07	1902	160.329	360.611	9.66301e+06	1917.72	161.654	363.66
O95602;B9ZVN9	DNA-directed RNA polymerase I subunit RPA1;DNA-directed RNA polymerase	POLR1A	25.8276	26.2611	26.0168	26.0766	26.0455	high	15	15	15	13.8	13.8	13.8	194810	0	42.192	784420000	59	1689.5	191310	93	898588	166.239	161.925	31.5622	843498	168.702	164.324	31.8997	889139	166.649	162.325	31.596	843971	167.495	163.148	31.7622
Q9H9Y6	DNA-directed RNA polymerase I subunit RPA2	POLR1B	24.6346	24.7203	24.7546	24.7824	24.723	medium	5	5	5	5	5	5	128230	0.00023502	4.3683	307690000	9	1135	128229	57	1.39839e+06	258.703	165.867	49.1175	1.29549e+06	259.102	166.123	48.9933	1.38032e+06	258.711	165.873	49.0505	1.30866e+06	259.717	166.517	49.2504
A0A2R8YEZ4;A0A2R8Y5D3;O15160;A0A2R8YEY5;E7EQB9;D6RDJ3	DNA-directed RNA polymerases I and III subunit RPAC1	POLR1C	27.3365	27.5411	27.536	27.5124	27.4815	medium	7	7	7	37.8	37.8	37.8	34958	0	140.47	2047300000	97	301.5	34399.2	14.5	6.10005e+06	1128.51	197.252	214.26	5.67372e+06	1134.76	198.345	214.571	6.03576e+06	1131.27	197.734	214.484	5.71111e+06	1133.43	198.112	214.933
Q9GZS1;E7EX70	DNA-directed RNA polymerase I subunit RPA49	POLR1E	23.5538	23.2981	23.451	23.6301	23.4833	medium	4	4	4	13.1	13.1	13.1	47260	0	9.7078	132930000	12	280	31561.1	17	4.48303e+06	829.361	195.978	157.463	4.09379e+06	818.771	193.476	154.82	4.38442e+06	821.762	194.182	155.802	4.18386e+06	830.328	196.207	157.456
O15446	DNA-directed RNA polymerase I subunit RPA34	POLR1G	23.4035	23.8494	23.8167	23.9339	23.7509	low	1	1	1	4.7	4.7	4.7	54985	0	11.708	142190000	23	510	54985.6	20	3.78625e+06	700.458	192.573	132.989	3.56206e+06	712.424	195.863	134.711	3.78487e+06	709.39	195.029	134.497	3.60199e+06	714.851	196.531	135.558
A0A6Q8PGB0;P24928	DNA-directed RNA polymerase II subunit RPB1	POLR2A	27.6242	27.7217	27.7131	27.8626	27.7304	high	26	26	26	18.9	18.9	18.9	217240	0	77.92	2421200000	133	1970	217211	96	931060	172.246	187.094	32.7028	862589	172.52	187.392	32.6217	917515	171.968	186.791	32.6043	873593	173.373	188.318	32.877
C9J2Y9;P30876;C9J4M6	DNA-directed RNA polymerase;DNA-directed RNA polymerase II subunit RPB2	POLR2B	28.0841	28.309	28.3909	28.3235	28.2769	high	22	22	22	23.7	23.7	23.7	133060	0	115.05	3564300000	206	1167	133057	59	1.54017e+06	284.931	189.565	54.0972	1.43327e+06	286.658	190.714	54.2039	1.52942e+06	286.656	190.712	54.3487	1.44496e+06	286.766	190.785	54.3798
P19387	DNA-directed RNA polymerase II subunit RPB3	POLR2C	26.9538	27.2661	27.1522	27.4003	27.1931	medium	7	7	7	47.3	47.3	47.3	31441	0	174.81	1642200000	54	275	31441.2	14	6.22948e+06	1152.45	181.172	218.806	5.81769e+06	1163.56	182.917	220.015	6.16421e+06	1155.34	181.626	219.048	5.89096e+06	1169.12	183.792	221.702
E9PB93;E9PHV4;O15514	DNA-directed RNA polymerase II subunit RPB4	POLR2D	23.8985	24.1061	23.486	23.6338	23.7811	low	1	1	1	15.4	15.4	15.4	12267	0	27.889	155920000	19	110	12777	7	1.10467e+07	2043.64	125.346	388.006	1.02869e+07	2057.41	126.191	389.033	1.06638e+07	1998.69	122.59	378.943	1.01624e+07	2016.83	123.702	382.453
A0A0A0MQR7;P19388;A0A087WVZ9;A0A087WWX0	DNA-directed RNA polymerases I, II, and III subunit RPABC1	POLR2E	27.8508	27.9954	28.1223	28.1204	28.0222	medium	7	7	7	55.4	55.4	55.4	23566	0	172.79	2870800000	77	194	22512.8	10.5	8.58238e+06	1587.74	187.084	301.45	7.96437e+06	1592.9	187.691	301.2	8.51257e+06	1595.49	187.997	302.498	8.06104e+06	1599.8	188.504	303.371
P62487	DNA-directed RNA polymerase II subunit RPB7	POLR2G	24.4214	24.5976	24.4616	24.738	24.5547	medium	3	3	3	18.6	18.6	18.6	19294	0	6.1954	270030000	27	172	19294.3	10	7.90187e+06	1461.85	141.024	277.547	7.34764e+06	1469.55	141.768	277.876	7.77473e+06	1457.2	140.576	276.279	7.44601e+06	1477.74	142.557	280.225
C9JLU1;P52434	DNA-directed RNA polymerases I, II, and III subunit RPABC3	POLR2H	25.9641	25.5534	25.9008	25.534	25.7381	low	2	2	2	19.6	19.6	19.6	16925	0	24.289	634460000	37	149	17034.2	9	9.33449e+06	1726.88	146.137	327.867	8.48127e+06	1696.28	143.548	320.748	9.14684e+06	1714.37	145.079	325.037	8.53955e+06	1694.76	143.419	321.379
O14802	DNA-directed RNA polymerase III subunit RPC1	POLR3A	22.457	21.8029	22.171	21.6229	22.0134	low	2	2	2	1.9	1.9	1.9	155640	0.0062588	2.1479	36952000	3	1390	155641	85	854853	158.148	123.071	30.0261	766215	153.245	119.256	28.977	829021	155.381	120.918	29.4596	765692	151.959	118.255	28.8162
A8CG34	Nuclear envelope pore membrane protein POM 121C	POM121C	24.7406	24.5044	24.9911	24.7269	24.7407	medium	6	6	1	7.5	7.5	1.3	125090	0	8.9636	311080000	28	1229	125092	34	2.35446e+06	435.575	272.43	82.6985	2.15288e+06	430.583	269.308	81.4184	2.33618e+06	437.864	273.862	83.0171	2.18902e+06	434.433	271.716	82.382
A0A6Q8PFG8;A0A6Q8PFH3;Q9H5K3	Protein O-mannose kinase	POMK	24.6578	22.9805	23.8854	24.1	23.9059	low	2	2	2	11.7	11.7	11.7	29321	0	7.261	192730000	11	336	38472.1	13	6.13719e+06	1135.38	166.453	215.564	5.28046e+06	1056.11	154.831	199.698	5.83967e+06	1094.52	160.462	207.515	5.57998e+06	1107.4	162.351	209.998
A0A0J9YXF2;Q15165;G3XAK4	Serum paraoxonase/arylesterase 2	PON2	28.7601	28.4119	28.57	28.6911	28.6083	high	10	10	10	44.3	44.3	44.3	41527	0	154.25	4480900000	177	354	39380.9	16	5.81607e+06	1075.97	223.41	204.285	5.30439e+06	1060.89	220.279	200.603	5.67532e+06	1063.71	220.864	201.675	5.39742e+06	1071.17	222.413	203.128
Q99575	Ribonucleases P/MRP protein subunit POP1	POP1	26.3296	26.6559	26.5994	26.6645	26.5623	high	13	13	13	16.8	16.8	16.8	114710	0	21.493	1169700000	80	1024	114709	53	1.60741e+06	297.371	170.557	56.4591	1.50235e+06	300.475	172.337	56.8164	1.59513e+06	298.971	171.475	56.6836	1.51432e+06	300.532	172.37	56.9902
K7ESH8;K7EQV2;K7ERD7;O95707	Ribonuclease P protein subunit p29	POP4	22.5027	NaN	22.7765	22.6315	22.6369	low	1	1	1	35	35	35	4530	0.0088583	1.9376	39760000	2	165.5	19166.3	7.5	9.70807e+06	1796	40.6793	340.989	0	0	0	0	9.65217e+06	1809.08	40.9758	342.994	9.08262e+06	1802.54	40.8275	341.817
C9JYM0;O75817	Ribonuclease P protein subunit p20	POP7	NaN	24.306	23.8785	24.2401	24.1415	low	1	1	1	10.9	10.9	10.9	15324	0.0026937	2.4368	86523000	1	138.5	15487.7	5	0	0	0	0	1.4521e+07	2904.25	222.524	549.162	1.51788e+07	2844.92	217.978	539.385	1.45923e+07	2895.99	221.891	549.169
P16435;H0Y4R2;E7EMD0	NADPH--cytochrome P450 reductase	POR	28.6971	28.6687	28.648	28.623	28.6592	high	21	21	21	40.9	40.9	40.9	76689	0	323.31	4481500000	147	677	76689.7	37	2.50955e+06	464.267	178.021	88.146	2.31452e+06	462.911	177.501	87.5312	2.46089e+06	461.239	176.86	87.4489	2.32848e+06	462.11	177.194	87.6305
Q15063;B1ALD9	Periostin	POSTN	23.5927	23.3855	23.0713	23.1275	23.2943	low	9	2	2	15.8	3.6	3.6	93313	0.0027033	2.4816	88767000	16	822	91728.7	38	2.00888e+06	371.643	173.396	70.5604	1.8383e+06	367.667	171.54	69.5217	1.92969e+06	361.678	168.746	68.5726	1.83191e+06	363.562	169.625	68.9426
P0CG38;P0CG39	POTE ankyrin domain family member I;POTE ankyrin domain family member J	POTEI;POTEJ	25.3986	28.0001	27.7826	28.3548	27.384	low	7	1	1	7.1	2.1	2.1	121280	0.0016978	2.7273	2269100000	12	1056.5	119336	53	1.55058e+06	286.857	173.95	54.4629	1.57811e+06	315.628	191.397	59.6816	1.66608e+06	312.27	189.361	59.2051	1.61031e+06	319.582	193.795	60.6028
Q15181;Q5SQT6	Inorganic pyrophosphatase	PPA1	30.8189	30.6901	30.7712	30.7131	30.7483	high	19	19	19	64.4	64.4	64.4	32660	0	323.31	19964000000	279	233.5	26320.9	14.5	6.87714e+06	1272.27	207.762	241.554	6.32244e+06	1264.51	206.494	239.104	6.74492e+06	1264.18	206.441	239.684	6.37552e+06	1265.29	206.621	239.938
Q9H2U2;H0Y9D8;D6R967	Inorganic pyrophosphatase 2, mitochondrial	PPA2	28.4426	28.6129	28.7564	28.8599	28.668	high	14	14	13	47.9	47.9	43.1	37920	0	54.482	4627200000	75	226	25524.1	16	5.75186e+06	1064.09	201.752	202.03	5.34192e+06	1068.4	202.569	202.023	5.71233e+06	1070.65	202.995	202.99	5.42918e+06	1077.48	204.289	204.323
