## Supplemental file 4 for "Novel protein interaction network of human calcitonin receptor-like receptor revealed by label-free quantitative proteomics" (part 2 of 2)

### Sheet: Total Proteome_HDLEC (continued)
Majority protein IDs	Protein names	Gene name	Replicate 1	Replicate 2	Replicate 3	Replicate 4	Mean log2 LFQ Intensity	Absolute quantification accuracy	Peptides	Razor + unique peptides	Unique peptides	Sequence coverage [%]	Unique + razor sequence coverage [%]	Unique sequence coverage [%]	Mol. weight [kDa]	Q-value	Score	Intensity	MS/MS count	Sequence length	Average molecular mass	Number of theoretical peptides (trypsin/P, 7-30)	Copy number Unstimulated1	Concentration [nM] Unstimulated1	Abundance (mass/total mass) [*10^-6] Unstimulated1	Abundance (molecules/total molecules) [*10^-6] Unstimulated1	Copy number Unstimulated2	Concentration [nM] Unstimulated2	Abundance (mass/total mass) [*10^-6] Unstimulated2	Abundance (molecules/total molecules) [*10^-6] Unstimulated2	Copy number Unstimulated3	Concentration [nM] Unstimulated3	Abundance (mass/total mass) [*10^-6] Unstimulated3	Abundance (molecules/total molecules) [*10^-6] Unstimulated3	Copy number Unstimulated4	Concentration [nM] Unstimulated4	Abundance (mass/total mass) [*10^-6] Unstimulated4	Abundance (molecules/total molecules) [*10^-6] Unstimulated4
A8MV53;A0A0A6YYI3;A0A0B4J1V8;Q9NQ55;H7C446	Suppressor of SWI4 1 homolog	PPAN;PPAN-P2RY11	25.116	25.9986	25.8893	25.9052	25.7273	medium	4	4	4	9.3	9.3	9.3	47144	0.00023776	4.6478	589470000	17	473	53193.9	21	3.86982e+06	715.917	168.756	135.925	3.69816e+06	739.644	174.349	139.858	3.91832e+06	734.402	173.113	139.239	3.71301e+06	736.884	173.698	139.736
Q06203;D6RE15;D6RCC8	Amidophosphoribosyltransferase	PPAT	23.4946	22.9551	22.9777	22.9921	23.1049	low	2	2	2	5.6	5.6	5.6	57398	0	6.8509	103810000	9	192	21090.1	7	1.086e+07	2009.1	576.591	381.449	9.79569e+06	1959.17	562.262	370.457	1.0433e+07	1955.43	561.189	370.741	9.88642e+06	1962.06	563.092	372.068
Q9HAB8	Phosphopantothenate--cysteine ligase	PPCS	27.2975	27.2922	27.1386	27.3765	27.2762	high	10	10	10	27.3	27.3	27.3	34005	0	20.981	1797400000	61	311	34005.1	18	4.90693e+06	907.783	154.346	172.352	4.5292e+06	905.854	154.018	171.287	4.79198e+06	898.15	152.708	170.285	4.57788e+06	908.527	154.472	172.285
Q13136;A0A2R8Y7R9;E9PJZ7	Liprin-alpha-1	PPFIA1	26.2422	26.4042	26.3646	26.4071	26.3545	high	10	10	10	10.8	10.8	10.8	135780	0	13.251	909250000	40	1202	135779	59	1.43915e+06	266.244	180.753	50.5492	1.33683e+06	267.37	181.517	50.5566	1.42027e+06	266.197	180.721	50.4698	1.34719e+06	267.363	181.513	50.7004
A0A0A0MTP2		PPFIBP1	25.6636	25.5863	25.7078	25.8226	25.6951	low	14	3	3	43.4	9.3	9.3	32222	0	15.149	558850000	15	281	32222.6	13	6.38754e+06	1181.69	190.383	224.357	5.8792e+06	1175.86	189.443	222.342	6.28524e+06	1178.03	189.792	223.349	5.97883e+06	1186.56	191.166	225.008
F5GZP6		PPFIBP1	24.7186	NaN	23.983	23.3104	24.004	low	32	1	1	49.9	3.9	3.9	84071	0	14.273	152960000	7	744	84071.7	36	2.22167e+06	411.01	172.77	78.0346	0	0	0	0	2.11739e+06	396.857	166.821	75.2424	1.94897e+06	386.793	162.59	73.3481
Q86W92	Liprin-beta-1	PPFIBP1	30.8846	30.7874	30.7942	30.8138	30.82	high	43	43	6	46.4	46.4	5.9	114020	0	323.31	21075000000	386	1011	114024	49	2.03941e+06	377.292	215.094	71.6329	1.87686e+06	375.378	214.003	70.9798	1.99743e+06	374.374	213.431	70.9797	1.89281e+06	375.648	214.157	71.2346
F8W0Q9;Q8NEY8;F8VRK2;F8VPY7;F8VWU8	Periphilin-1	PPHLN1	23.2817	22.9297	23.5681	23.4876	23.3168	medium	3	3	2	6.8	6.8	4.2	44682	0.010046	1.8116	149900000	5	168	20066.7	9	8.37013e+06	1548.47	345.945	293.994	7.61046e+06	1522.12	340.056	287.815	8.32302e+06	1559.96	348.512	295.762	7.85515e+06	1558.93	348.282	295.623
P62937;F8WE65;C9J5S7	Peptidyl-prolyl cis-trans isomerase A;Peptidyl-prolyl cis-trans isomerase A, N-terminally processed;Peptidyl-prolyl cis-trans isomerase	PPIA	35.0147	34.7843	34.641	34.6973	34.7843	high	12	12	12	75.2	75.2	75.2	18012	0	228.44	320710000000	530	121	13207.9	7	1.61849e+07	2994.22	269.659	568.484	1.48436e+07	2968.77	267.368	561.362	1.57287e+07	2947.99	265.496	558.926	1.49196e+07	2960.94	266.662	561.487
A0A7P0Z497;P23284;A0A7P0TB45	Peptidyl-prolyl cis-trans isomerase B	PPIB	33.054	32.9723	33.142	33.1383	33.0767	high	14	14	14	65.7	65.7	65.7	20210	0	196.77	96953000000	377	216	23742.5	12	8.91256e+06	1648.82	166.614	313.047	8.20771e+06	1641.57	165.881	310.402	8.77804e+06	1645.25	166.252	311.932	8.31205e+06	1649.61	166.693	312.818
P45877	Peptidyl-prolyl cis-trans isomerase C	PPIC	26.198	26.0861	25.9828	26.2937	26.1402	low	2	2	2	9.9	9.9	9.9	22763	0.00067204	3.4615	789640000	36	212	22763.3	9	9.41858e+06	1742.44	198.316	330.821	8.65808e+06	1731.64	197.087	327.434	9.17577e+06	1719.79	195.738	326.065	8.79364e+06	1745.19	198.628	330.942
Q08752	Peptidyl-prolyl cis-trans isomerase D	PPID	28.0896	28.2212	28.1529	28.1614	28.1563	high	15	15	15	37.8	37.8	37.8	40763	0	18.384	3440100000	85	370	40763.6	25	3.6355e+06	672.568	137.079	127.694	3.37202e+06	674.414	137.456	127.524	3.57917e+06	670.836	136.727	127.188	3.39057e+06	672.893	137.146	127.601
Q9UNP9;E9PKY5;E9PEQ6	Peptidyl-prolyl cis-trans isomerase E;Peptidyl-prolyl cis-trans isomerase	PPIE	26.6416	25.7333	26.3698	26.0452	26.1975	medium	7	7	6	34.9	34.9	32.6	33430	0	14.609	866320000	40	250	27698.3	13	6.63097e+06	1226.73	205.048	232.908	5.91299e+06	1182.62	197.674	223.619	6.44707e+06	1208.36	201.977	229.1	6.03036e+06	1196.79	200.043	226.948
P30405	Peptidyl-prolyl cis-trans isomerase F, mitochondrial	PPIF	27.0858	26.9879	27.4005	27.3094	27.1959	medium	4	3	3	25.1	21.7	21.7	22040	0	240.02	1707900000	26	207	22040.2	11	7.96723e+06	1473.94	162.428	279.843	7.32877e+06	1465.78	161.529	277.162	7.91709e+06	1483.88	163.524	281.338	7.47273e+06	1483.04	163.431	281.23
A0A7I2V629;E9PG73;A0A7I2V5Q5;Q13427;A0A7I2V4W3;C9JN15;C9JM79;A0A7I2V4F2	Peptidyl-prolyl cis-trans isomerase G;Peptidyl-prolyl cis-trans isomerase	PPIG	24.4861	24.4909	24.6049	24.9675	24.6373	medium	3	3	3	4.1	4.1	4.1	85957	0.00088183	3.2192	290120000	13	705.5	83053.2	20	3.9614e+06	732.86	314.972	139.141	3.65787e+06	731.586	314.425	138.335	3.91014e+06	732.868	314.976	138.949	3.75754e+06	745.723	320.5	141.412
C9JQD4;O43447;H0YEL5;A0A7I2YQS4	Peptidyl-prolyl cis-trans isomerase;Peptidyl-prolyl cis-trans isomerase H	PPIH	27.2997	27.3905	27.3235	27.3488	27.3406	medium	4	4	4	27.8	27.8	27.8	16549	0	7.4031	1891000000	44	142.5	15503.9	9.5	9.29807e+06	1720.14	142.333	326.588	8.61255e+06	1722.54	142.531	325.712	9.14138e+06	1713.35	141.771	324.843	8.6651e+06	1719.68	142.295	326.104
Q9Y3C6	Peptidyl-prolyl cis-trans isomerase-like 1	PPIL1	27.0784	27.0665	27.2007	27.0749	27.1051	medium	3	3	3	20.5	20.5	20.5	18237	0	9.7893	1531400000	42	166	18236.8	8	1.09519e+07	2026.11	184.751	384.679	1.01064e+07	2021.31	184.313	382.207	1.08066e+07	2025.46	184.691	384.018	1.01868e+07	2021.67	184.346	383.371
Q9H2H8;B8ZZ77;H7BZ14;C9K058	Peptidyl-prolyl cis-trans isomerase-like 3;Peptidyl-prolyl cis-trans isomerase	PPIL3	26.8308	26.7444	26.7481	26.7173	26.7601	medium	6	6	6	48.4	48.4	48.4	18154	0	23.713	1238300000	66	159	17925.3	11.5	7.54908e+06	1396.58	126.768	265.156	6.94687e+06	1389.4	126.115	262.719	7.39255e+06	1385.57	125.768	262.698	6.99284e+06	1387.8	125.971	263.17
Q8WUA2	Peptidyl-prolyl cis-trans isomerase-like 4	PPIL4	26.2777	26.097	25.7785	25.9049	26.0145	high	13	13	13	33.3	33.3	33.3	57224	0	23.929	776350000	50	492	57225.1	26	3.27019e+06	604.985	173.098	114.863	2.99827e+06	599.664	171.576	113.39	3.15126e+06	590.633	168.992	111.981	2.99893e+06	595.169	170.29	112.863
A0A087WZV0;O43314	Inositol hexakisphosphate and diphosphoinositol-pentakisphosphate kinase 2	PPIP5K2	24.7914	25.009	24.9651	24.8247	24.8976	high	8	8	8	6.4	6.4	6.4	144360	0	8.3574	382570000	27	1260.5	142384	63	1.27327e+06	235.555	170.024	44.7226	1.1858e+06	237.163	171.184	44.8449	1.25948e+06	236.062	170.39	44.7563	1.18605e+06	235.384	169.9	44.6361
P35813;E9PKB5;E9PL75;E9PJN3	Protein phosphatase 1A	PPM1A	26.3942	26.1555	26.4821	26.2026	26.3086	medium	6	6	4	19.1	19.1	13.4	42447	0	18.056	916610000	38	167.5	18400.7	8.5	1.00473e+07	1858.75	394.492	352.904	9.19177e+06	1838.38	390.169	347.618	9.90222e+06	1855.95	393.898	351.88	9.27865e+06	1841.44	390.819	349.195
O75688;B8ZZF0;C9JIR6;A0A3B3IS24	Protein phosphatase 1B	PPM1B	24.2331	24.0574	24.3466	24.2477	24.2212	medium	6	4	4	14.4	9.8	9.8	52642	0.0002343	4.3162	241760000	7	381	42136.8	20.5	3.82485e+06	707.598	186.247	134.345	3.5055e+06	701.11	184.539	132.572	3.77471e+06	707.486	186.217	134.136	3.56021e+06	706.559	185.974	133.986
P49593;A8MX49;B5MCT7	Protein phosphatase 1F	PPM1F	30.1396	29.8457	29.9738	29.9347	29.9734	high	20	20	20	63.7	63.7	63.7	49830	0	323.31	11512000000	263	361	40148.3	17	5.73651e+06	1061.25	264.412	201.491	5.24429e+06	1048.88	261.327	198.331	5.60393e+06	1050.33	261.69	199.138	5.30011e+06	1051.86	262.071	199.465
O15355	Protein phosphatase 1G	PPM1G	29.4835	29.6054	29.5742	29.457	29.53	high	15	15	15	39.6	39.6	39.6	59271	0	323.31	8194100000	141	546	59271.6	25	3.8159e+06	705.943	209.21	134.031	3.53742e+06	707.494	209.67	133.779	3.75987e+06	704.704	208.842	133.609	3.54656e+06	703.851	208.59	133.472
Q9Y570	Protein phosphatase methylesterase 1	PPME1	27.5275	27.6471	27.6081	27.5178	27.5751	high	12	12	12	38.3	38.3	38.3	42315	0	323.31	2111600000	95	386	42315.4	17	5.23935e+06	969.281	205.076	184.028	4.85797e+06	971.61	205.568	183.721	5.16163e+06	967.432	204.684	183.421	4.87218e+06	966.934	204.579	183.361
H0YFP3;A0A494C0D4;A0A494C146;P50336	Protoporphyrinogen oxidase	PPOX	24.2363	24.326	24.1811	24.154	24.2244	medium	3	3	3	14.8	14.8	14.8	24673	0.00023408	4.2906	200080000	18	407	43331.9	21.5	3.64743e+06	674.776	83.2437	128.113	3.37977e+06	675.964	83.3903	127.817	3.57469e+06	669.995	82.654	127.028	3.38151e+06	671.095	82.7896	127.26
P62136;E9PMD7;A0A7I2V4F7	Serine/threonine-protein phosphatase PP1-alpha catalytic subunit;Serine/threonine-protein phosphatase	PPP1CA	30.2391	30.2178	30.3011	30.217	30.2438	high	15	15	5	55.2	55.2	21.5	37512	0	216.37	12886000000	206	330	37512.1	18	5.4357e+06	1005.61	188.611	190.925	5.0147e+06	1002.96	188.114	189.648	5.3504e+06	1002.81	188.087	190.129	5.05287e+06	1002.79	188.084	190.161
P62140;C9JP48;C9J9S3;E7ETD8	Serine/threonine-protein phosphatase PP1-beta catalytic subunit;Serine/threonine-protein phosphatase	PPP1CB	27.91	28.1254	28.1245	28.1801	28.085	low	14	6	6	52	28.7	28.7	37186	0	57.832	3226600000	65	153.5	17693	10	9.03064e+06	1670.67	310.628	317.194	8.40142e+06	1680.31	312.42	317.728	8.93891e+06	1675.4	311.507	317.648	8.48206e+06	1683.35	312.985	319.216
F8VYE8;P36873;F8VR82;F8W0W8;A0A087WYY5	Serine/threonine-protein phosphatase;Serine/threonine-protein phosphatase PP1-gamma catalytic subunit	PPP1CC	27.0496	27.3531	27.322	27.3236	27.2621	low	14	4	4	55.3	18.8	18.8	34950	0	17.621	1776500000	44	304	34950.2	16	5.47016e+06	1011.98	176.843	192.135	5.10671e+06	1021.36	178.482	193.127	5.42741e+06	1017.25	177.764	192.866	5.14018e+06	1020.12	178.266	193.446
Q96QC0	Serine/threonine-protein phosphatase 1 regulatory subunit 10	PPP1R10	26.0177	26.2447	26.1202	26.1	26.1206	high	11	11	11	16.3	16.3	16.3	99057	0	39.495	791110000	37	940	99057.7	55	1.53061e+06	283.164	140.247	53.7617	1.42539e+06	285.082	141.197	53.9058	1.50943e+06	282.909	140.121	53.6383	1.42836e+06	283.472	140.399	53.7551
O60927	Protein phosphatase 1 regulatory subunit 11	PPP1R11	25.2372	25.1106	25.5339	25.3571	25.3097	low	2	2	2	12.7	12.7	12.7	13952	0	14.291	480090000	16	126	13952.5	5	1.63317e+07	3021.36	210.77	573.638	1.50017e+07	3000.4	209.308	567.341	1.6231e+07	3042.15	212.22	576.778	1.52647e+07	3029.43	211.333	574.475
O14974;F8VZN8	Protein phosphatase 1 regulatory subunit 12A	PPP1R12A	30.0867	30.0931	30.1891	30.1306	30.1249	high	38	38	38	38.3	38.3	38.3	115280	0	323.31	12831000000	259	861	95907	40.5	2.40369e+06	444.682	256.315	84.4277	2.21956e+06	443.918	255.874	83.94	2.36916e+06	444.047	255.949	84.1893	2.2393e+06	444.411	256.159	84.2742
K7EL81		PPP1R12C	26.9539	27.1327	26.9999	26.9359	27.0056	high	17	17	1	35.7	35.7	1.9	80199	0	48.765	1342300000	155	737	80200.1	39	2.23623e+06	413.702	165.892	78.5458	2.07818e+06	415.643	166.671	78.5934	2.20038e+06	412.412	165.375	78.1915	2.07887e+06	412.572	165.439	78.2366
Q96KQ4;A0A3B3ISJ2;H0YJL1	Apoptosis-stimulating of p53 protein 1	PPP1R13B	22.7362	22.8408	23.1492	22.8529	22.8948	low	2	2	2	2.2	2.2	2.2	119560	0.0017058	2.7923	63083000	5	1075	117815	50	1.47132e+06	272.194	162.718	51.679	1.36457e+06	272.918	163.15	51.6057	1.47152e+06	275.803	164.875	52.291	1.37572e+06	273.026	163.215	51.7743
Q8WUF5	RelA-associated inhibitor	PPP1R13L	28.1614	28.261	28.4591	28.4187	28.325	high	19	19	19	33.7	33.7	33.7	89090	0	74.765	3653600000	176	828	89091.1	36	2.53111e+06	468.255	208.584	88.9033	2.34498e+06	469.003	208.917	88.6833	2.51257e+06	470.925	209.773	89.2853	2.37608e+06	471.557	210.055	89.4219
Q96C90	Protein phosphatase 1 regulatory subunit 14B	PPP1R14B	27.6061	28.2504	28.0958	28.1994	28.0379	medium	7	7	7	57.8	57.8	57.8	15911	0	253.01	3132300000	90	147	15910.9	6	1.48872e+07	2754.13	219.105	522.902	1.40646e+07	2812.97	223.786	531.901	1.4883e+07	2789.48	221.917	528.874	1.41464e+07	2807.5	223.351	532.39
Q96T49	Protein phosphatase 1 regulatory inhibitor subunit 16B	PPP1R16B	24.0614	23.5569	23.624	24.0073	23.8124	medium	3	3	3	6.5	6.5	6.5	63550	0	64.44	178130000	16	567	63551	24	3.24391e+06	600.125	190.69	113.94	2.93199e+06	586.407	186.331	110.883	3.12854e+06	586.376	186.321	111.174	3.01087e+06	597.537	189.868	113.312
A0A0G2JHC2;Q6NYC8	Phostensin	PPP1R18	29.2427	29.2653	29.2427	29.3423	29.2732	high	15	15	15	34.9	34.9	34.9	68041	0	323.31	6963300000	168	613	67992.2	28.5	3.31996e+06	614.192	208.951	116.611	3.06735e+06	613.479	208.709	116.002	3.26116e+06	611.231	207.944	115.887	3.0989e+06	615.008	209.229	116.625
P41236;E7EMN6;E7EUI7;Q6NXS1	Protein phosphatase inhibitor 2;Protein phosphatase inhibitor 2-like protein 3	PPP1R2;PPP1R2B	25.35	25.9336	26.0543	26.0134	25.8378	medium	6	6	6	50.7	50.7	50.7	23015	0	11.766	701810000	38	187.5	21130.1	7.5	1.09364e+07	2023.24	232.824	384.134	1.03289e+07	2065.82	237.724	390.623	1.10413e+07	2069.44	238.14	392.356	1.04399e+07	2071.9	238.424	392.896
Q6ZMI0	Protein phosphatase 1 regulatory subunit 21	PPP1R21	26.5509	26.8121	26.6139	26.739	26.679	high	10	10	10	17.1	17.1	17.1	88313	0	25.556	992200000	54	780	88314.5	46	1.86759e+06	345.504	152.562	65.5976	1.74112e+06	348.229	153.766	65.8462	1.83886e+06	344.654	152.187	65.3449	1.74963e+06	347.232	153.326	65.8461
Q15435;H7C003;C9JD73;C9J177;B5MBZ8	Protein phosphatase 1 regulatory subunit 7	PPP1R7	29.8968	29.9879	29.9863	30.0519	29.9807	high	22	22	22	75	75	75	41564	0	323.31	11678000000	229	289	33683.8	17	5.69029e+06	1052.7	218.773	199.867	5.26929e+06	1053.88	219.016	199.276	5.60627e+06	1050.77	218.371	199.221	5.32086e+06	1055.98	219.453	200.246
Q12972;A0A0A0MT09	Nuclear inhibitor of protein phosphatase 1;Activator of RNA decay	PPP1R8	26.9932	27.0237	27.2992	27.1749	27.1227	medium	5	5	5	19.4	19.4	19.4	38478	0	26.804	1540000000	47	278	30381.4	10	8.73401e+06	1615.79	310.863	306.776	8.07233e+06	1614.49	310.612	305.282	8.67659e+06	1626.23	312.871	308.327	8.17951e+06	1623.31	312.308	307.829
Q9ULJ8	Neurabin-1	PPP1R9A	28.8627	28.8444	28.6951	28.7313	28.7834	medium	4	3	3	3.6	2.9	2.9	123340	0.0077243	1.9984	4649000000	2	1098	123342	47	1.987e+06	367.595	226.696	69.7919	1.83323e+06	366.653	226.115	69.3299	1.94048e+06	363.7	224.294	68.956	1.84e+06	365.166	225.198	69.2469
Q96SB3	Neurabin-2	PPP1R9B	25.61	25.9127	26.195	25.9446	25.9156	medium	7	7	7	11.1	11.1	11.1	89333	0	16.458	718310000	30	817	89334.2	31	2.67305e+06	494.514	220.882	93.8888	2.49692e+06	499.393	223.061	94.4296	2.6857e+06	503.374	224.84	95.4375	2.5191e+06	499.94	223.306	94.8042
P67775	Serine/threonine-protein phosphatase 2A catalytic subunit alpha isoform	PPP2CA	25.0392	26.3248	26.0926	26.1568	25.9034	low	12	1	0	47.6	4.2	0	35594	0	21.767	637510000	19	309	35594.2	16	5.0636e+06	936.767	166.716	177.855	4.91474e+06	982.963	174.938	185.867	5.18319e+06	971.473	172.893	184.187	4.92066e+06	976.555	173.798	185.185
P62714;E5RHC1	Serine/threonine-protein phosphatase 2A catalytic subunit beta isoform;Serine/threonine-protein phosphatase	PPP2CB	29.4667	30.2024	29.954	30.2917	29.9787	high	13	13	2	50.2	50.2	6.8	35575	0	160.57	11242000000	137	246.5	28310.3	11.5	8.29074e+06	1533.79	272.823	291.206	7.84509e+06	1569.04	279.093	296.688	8.27861e+06	1551.64	275.998	294.184	7.9284e+06	1573.47	279.881	298.379
P30153;B3KQV6	Serine/threonine-protein phosphatase 2A 65 kDa regulatory subunit A alpha isoform	PPP2R1A	31.8921	31.8347	31.9394	31.7812	31.8618	high	25	25	21	50.4	50.4	41.3	65308	0	323.31	41401000000	295	499.5	55456.4	28.5	3.62074e+06	669.838	218.729	127.176	3.33665e+06	667.34	217.913	126.186	3.5619e+06	667.598	217.998	126.574	3.35648e+06	666.128	217.517	126.319
P30154	Serine/threonine-protein phosphatase 2A 65 kDa regulatory subunit A beta isoform	PPP2R1B	26.92	27.0557	27.071	27.2171	27.066	medium	13	9	9	30.6	21.6	21.6	66213	0	21.17	1590900000	61	601	66213.5	30	2.90344e+06	537.137	177.827	101.981	2.69397e+06	538.803	178.379	101.882	2.86802e+06	537.547	177.963	101.917	2.73073e+06	541.942	179.418	102.769
P63151;A0A590UJY3;A0A590UJJ1	Serine/threonine-protein phosphatase 2A 55 kDa regulatory subunit B alpha isoform	PPP2R2A	29.3326	29.1176	29.0912	29.1951	29.1841	high	16	16	9	45	45	30.4	51691	0	291.21	6810300000	176	340	39725.9	19	4.99523e+06	924.119	238.843	175.454	4.5778e+06	915.574	236.635	173.125	4.8664e+06	912.098	235.736	172.93	4.62505e+06	917.887	237.233	174.06
Q66LE6	Serine/threonine-protein phosphatase 2A 55 kDa regulatory subunit B delta isoform	PPP2R2D	23.1578	22.8064	23.1161	23.0547	23.0338	low	6	1	1	14.6	2.4	2.4	52042	0.010012	1.772	98207000	19	453	52042.5	21	3.5681e+06	660.098	171.764	125.327	3.24409e+06	648.828	168.831	122.686	3.49861e+06	655.736	170.629	124.325	3.30445e+06	655.802	170.646	124.361
Q15172	Serine/threonine-protein phosphatase 2A 56 kDa regulatory subunit alpha isoform	PPP2R5A	24.76	25.3256	25.0501	24.8134	24.9873	medium	4	4	4	9.9	9.9	9.9	56193	0	6.4577	344480000	24	486	56193.7	24	3.33809e+06	617.547	173.509	117.248	3.15212e+06	630.434	177.13	119.208	3.31741e+06	621.774	174.697	117.886	3.11196e+06	617.601	173.524	117.116
Q15173;E9PQN5;E9PNY3	Serine/threonine-protein phosphatase 2A 56 kDa regulatory subunit beta isoform	PPP2R5B	23.9328	23.6731	23.5929	23.8182	23.7542	medium	4	3	3	9.7	8.2	8.2	57392	0.0041068	2.3157	131280000	4	193	21900	9	8.60418e+06	1591.77	456.776	302.215	7.85719e+06	1571.46	450.947	297.146	8.33178e+06	1561.61	448.119	296.074	7.96573e+06	1580.88	453.649	299.784
Q96B13;H0YJ75;Q13362	Serine/threonine-protein phosphatase 2A 56 kDa regulatory subunit gamma isoform	PPP2R5C	25.2388	25.1516	25.3951	25.2373	25.2557	medium	6	4	4	19.8	12	12	44878	0.00023267	4.1965	434780000	17	524	61060.8	24	3.40265e+06	629.49	141.251	119.515	3.13047e+06	626.103	140.491	118.389	3.36309e+06	630.336	141.441	119.509	3.16513e+06	628.152	140.951	119.117
E9PFR3;Q14738;H0Y8C4	Serine/threonine-protein phosphatase 2A 56 kDa regulatory subunit delta isoform	PPP2R5D	27.8228	27.7823	27.8911	27.9916	27.8719	high	14	14	13	30.5	30.5	28.3	69116	0	56.301	2636300000	106	594	69116.8	27	3.33423e+06	616.834	213.165	117.113	3.07368e+06	614.745	212.444	116.241	3.28323e+06	615.368	212.659	116.671	3.12049e+06	619.292	214.015	117.437
Q16537	Serine/threonine-protein phosphatase 2A 56 kDa regulatory subunit epsilon isoform	PPP2R5E	26.8004	26.8496	26.8936	26.8548	26.8496	high	9	9	7	25.7	25.7	20.6	54699	0	16.365	1348500000	46	467	54699.4	21	4.12935e+06	763.93	208.931	145.04	3.8192e+06	763.852	208.91	144.436	4.07033e+06	762.892	208.647	144.641	3.84912e+06	763.896	208.922	144.859
Q08209;E7ETC2	Serine/threonine-protein phosphatase 2B catalytic subunit alpha isoform;Serine/threonine-protein phosphatase	PPP3CA	29.5681	29.5326	29.7061	29.4613	29.567	high	12	12	6	23.2	23.2	11.7	58687	0	22.088	8454900000	61	472	53251.6	20.5	4.6669e+06	863.377	253.345	163.921	4.30331e+06	860.676	252.552	162.744	4.60565e+06	863.227	253.301	163.664	4.32571e+06	858.481	251.909	162.795
F6U1T9;D3YTA9;H7BYZ3;P63098	Calcineurin subunit B type 1	PPP3R1	25.4418	25.3336	25.1005	25.1042	25.245	low	2	2	2	15	15	15	18208	0.00023127	4.0479	436590000	28	179.5	20372.7	10	8.23204e+06	1522.93	138.647	289.144	7.56748e+06	1513.52	137.791	286.19	7.97777e+06	1495.25	136.128	283.494	7.55623e+06	1499.61	136.525	284.373
P60510;H3BTA2	Serine/threonine-protein phosphatase 4 catalytic subunit;Serine/threonine-protein phosphatase	PPP4C	26.7508	26.6188	26.4774	26.5135	26.5901	medium	6	5	5	24.4	19.9	19.9	35080	0	23.664	1173100000	46	287	32820.8	14.5	5.96935e+06	1104.33	193.7	209.669	5.48372e+06	1096.76	192.372	207.385	5.80374e+06	1087.78	190.797	206.239	5.50375e+06	1092.27	191.585	207.129
Q8TF05	Serine/threonine-protein phosphatase 4 regulatory subunit 1	PPP4R1	28.0737	28.0807	28.164	28.1463	28.1162	high	18	18	18	26.1	26.1	26.1	107000	0	198.41	2946700000	129	950	107004	43	2.11247e+06	390.807	209.082	74.1988	1.95072e+06	390.15	208.73	73.7729	2.08174e+06	390.175	208.744	73.9755	1.97021e+06	391.008	209.189	74.1473
Q9NY27;C9IZ04;H7C559	Serine/threonine-protein phosphatase 4 regulatory subunit 2	PPP4R2	25.0376	25.6521	25.7818	25.3403	25.453	medium	6	6	6	24.5	24.5	24.5	46898	0	17.836	501710000	36	226	25620.9	12	6.75103e+06	1248.94	292.864	237.125	6.38552e+06	1277.12	299.473	241.49	6.8286e+06	1279.87	300.117	242.658	6.3561e+06	1261.43	295.793	239.207
Q6IN85;G3V5Z3;H0YIY8	Serine/threonine-protein phosphatase 4 regulatory subunit 3A	PPP4R3A	26.1798	25.8947	26.1196	25.8444	26.0096	high	13	13	13	19.3	19.3	19.3	95367	0	35.03	780800000	59	706	82030.6	35	2.42023e+06	447.743	213.499	85.0088	2.21002e+06	442.012	210.767	83.5795	2.37191e+06	444.562	211.983	84.287	2.22258e+06	441.094	210.329	83.6452
H0YDU8;P53041	Serine/threonine-protein phosphatase;Serine/threonine-protein phosphatase 5	PPP5C	28.814	28.7236	28.9241	28.8894	28.8378	high	12	12	4	32.6	32.6	9.7	55096	0	323.31	5251000000	104	492	55987.5	27.5	3.39024e+06	627.195	172.78	119.08	3.12004e+06	624.018	171.904	117.995	3.34292e+06	626.557	172.604	118.792	3.16203e+06	627.536	172.874	119
O00743	Serine/threonine-protein phosphatase 6 catalytic subunit;Serine/threonine-protein phosphatase 6 catalytic subunit, N-terminally processed	PPP6C	27.1607	27.2637	27.1667	27.3533	27.2361	medium	7	7	7	26.6	26.6	26.6	35144	0	28.12	1733100000	53	305	35144.3	16	5.49263e+06	1016.14	178.556	192.925	5.09001e+06	1018.02	178.886	192.496	5.39656e+06	1011.47	177.735	191.769	5.14575e+06	1021.23	179.45	193.656
Q9UPN7	Serine/threonine-protein phosphatase 6 regulatory subunit 1	PPP6R1	24.4259	24.6169	24.3284	24.5107	24.4705	medium	5	5	5	10.2	10.2	10.2	96723	0	8.9618	283480000	20	881	96723.7	32	2.46979e+06	456.911	220.969	86.7494	2.29794e+06	459.595	222.267	86.9043	2.41637e+06	452.895	219.027	85.8669	2.3055e+06	457.549	221.278	86.7656
A0A0A0MSJ8;T1ECW5;O75170	Serine/threonine-protein phosphatase 6 regulatory subunit 2	PPP6R2	24.8244	24.6415	25.0626	23.8059	24.5836	medium	5	5	5	12.5	12.5	12.5	59256	0	7.7514	347790000	20	685	72856.9	33	2.43402e+06	450.293	133.413	85.493	2.23053e+06	446.113	132.174	84.355	2.41385e+06	452.423	134.044	85.7775	2.17135e+06	430.926	127.675	81.717
H7BXH2;E9PKF6;Q5H9R7;E9PQP7;H0YEN2	Serine/threonine-protein phosphatase 6 regulatory subunit 3	PPP6R3	27.4043	27.1506	27.0802	27.1014	27.1842	high	14	14	14	22.5	22.5	22.5	92407	0	244.44	1658400000	99	827	92408.5	43	2.0621e+06	381.489	176.261	72.4297	1.8861e+06	377.227	174.292	71.3294	2.00163e+06	375.161	173.337	71.1288	1.89707e+06	376.493	173.953	71.3947
A0A2C9F2P4;A0A286YFF7;P50897;Q5T0S4;A0A286YFE3;A0A286YFL8	Palmitoyl-protein thioesterase 1	PPT1	28.4417	28.1727	28.2311	28.2565	28.2755	medium	7	7	7	26.6	26.6	26.6	34136	0	265.2	3641600000	74	305.5	34165	12.5	7.36215e+06	1362	232.466	258.59	6.73245e+06	1346.51	229.822	254.61	7.17824e+06	1345.4	229.633	255.082	6.80405e+06	1350.33	230.475	256.065
G8JLL2;A0A0G2JK02;A0A0G2JIU6;A0A0G2JHB6;A0A0G2JKR3;A0A140T9Y1;A0A0G2JLL3;A0A0G2JLA3;A0A0G2JH76;A0A024RCQ8;A0A140T8X7;Q9UMR5;A0A0G2JLK6;A2ABN7;A0A0G2JK07;A0A0G2JID8	Lysosomal thioesterase PPT2	PPT2	23.957	24.0421	24.0547	23.3702	23.856	low	2	2	2	12.2	12.2	12.2	20398	0.01007	1.8303	144030000	6	218	24737	9.5	8.15957e+06	1509.52	153.956	286.599	7.55968e+06	1511.96	154.205	285.895	8.0478e+06	1508.38	153.84	285.982	7.40453e+06	1469.5	149.875	278.664
F5H7P7;Q96BP3;D6R9Q1	Peptidylprolyl isomerase domain and WD repeat-containing protein 1	PPWD1	23.8846	23.2385	24.6707	23.9312	23.9312	medium	4	4	4	8.3	8.3	8.3	70276	0	6.8949	195210000	11	616	70276.4	32	2.41505e+06	446.785	156.991	84.827	2.16927e+06	433.86	152.45	82.0381	2.45036e+06	459.266	161.377	87.0749	2.25099e+06	446.731	156.972	84.7142
O60828;H7C053	Polyglutamine-binding protein 1	PQBP1	25.3388	25.9605	25.7546	26.0084	25.7656	medium	3	3	3	20	20	20	30472	0	71.007	633880000	27	207.5	23463.7	8	1.02484e+07	1895.95	288.868	359.967	9.69343e+06	1938.72	295.383	366.59	1.02321e+07	1917.78	292.192	363.602	9.7855e+06	1942.03	295.888	368.27
O60831;A6NP52;A6NM71	PRA1 family protein 2	PRAF2	26.6317	26.1111	26.2744	26.2394	26.3141	low	2	2	2	10.1	10.1	10.1	19258	0.00087854	3.1901	925130000	2	178	19257.9	6	1.43617e+07	2656.92	255.835	504.446	1.29995e+07	2599.95	250.349	491.621	1.39181e+07	2608.64	251.186	494.588	1.31632e+07	2612.37	251.545	495.387
Q86YV5	Tyrosine-protein kinase SgK223	PRAG1	25.3482	25.4554	25.6764	25.6839	25.541	medium	7	7	7	6.7	6.7	6.7	149620	0	13.985	553950000	41	1406	149624	65	1.26181e+06	233.434	174.632	44.32	1.16983e+06	233.969	175.032	44.2409	1.25551e+06	235.318	176.041	44.6152	1.18934e+06	236.037	176.579	44.7599
Q92733;H0YE12;H0Y679	Proline-rich protein PRCC	PRCC	25.8228	25.7031	25.5588	25.7154	25.7	medium	6	6	6	13.6	13.6	13.6	52417	0	12.765	560970000	33	257	28879.1	8	1.04441e+07	1932.17	506.392	366.843	9.59733e+06	1919.5	503.071	362.955	1.01543e+07	1903.2	498.8	360.838	9.67526e+06	1920.15	503.243	364.121
E9PNF7;P42785;B7Z7Q6;E9PLY4;A0A7P0TB23;E9PQB5;E9PL85;E9PKN6	Lysosomal Pro-X carboxypeptidase	PRCP	30.5783	30.5549	30.5225	30.6282	30.571	high	12	12	12	36.7	36.7	36.7	49902	0	217.83	17204000000	158	328.5	37003	15.5	6.38324e+06	1180.9	294.646	224.206	5.88849e+06	1177.72	293.852	222.693	6.25875e+06	1173.06	292.691	222.408	5.94769e+06	1180.38	294.517	223.837
Q06830;A0A0A0MSI0	Peroxiredoxin-1	PRDX1	34.0662	34.0329	34.047	34.0625	34.0521	high	15	15	12	61.3	61.3	48.2	22110	0	53.953	194350000000	355	185	20543.1	14	7.87325e+06	1456.55	161.022	276.542	7.26149e+06	1452.32	160.554	274.618	7.72949e+06	1448.72	160.156	274.671	7.32331e+06	1453.38	160.672	275.607
P32119;A6NIW5	Peroxiredoxin-2	PRDX2	31.1857	31.2649	31.2623	31.2768	31.2474	high	12	11	11	65.7	60.1	60.1	21892	0	60.547	28248000000	123	167	18515.1	10	1.00905e+07	1866.75	204.335	354.423	9.33923e+06	1867.88	204.458	353.194	9.93621e+06	1862.32	203.85	353.088	9.41415e+06	1868.33	204.508	354.294
P30048	Thioredoxin-dependent peroxide reductase, mitochondrial	PRDX3	30.9061	30.5523	30.386	30.4669	30.5778	high	8	8	8	43	43	43	27692	0	77.795	17670000000	124	256	27692.7	15	6.66671e+06	1233.34	170.769	234.163	6.08425e+06	1216.87	168.488	230.097	6.43845e+06	1206.74	167.086	228.793	6.11359e+06	1213.3	167.994	230.08
Q13162;H7C3T4	Peroxiredoxin-4	PRDX4	29.9326	29.6999	29.6866	29.6257	29.7362	high	11	9	9	46.9	41.3	41.3	30540	0	82.121	9780300000	117	216	24377.3	13.5	7.17415e+06	1327.22	202.666	251.987	6.57168e+06	1314.36	200.702	248.53	6.98919e+06	1309.97	200.032	248.364	6.60532e+06	1310.89	200.173	248.586
P30044	Peroxiredoxin-5, mitochondrial	PRDX5	31.0981	31.1061	31.049	31.1827	31.109	high	8	8	8	44.9	44.9	44.9	22086	0	323.31	25114000000	153	214	22086.4	13	7.74015e+06	1431.93	158.128	271.867	7.14755e+06	1429.53	157.863	270.309	7.59109e+06	1422.78	157.118	269.753	7.21987e+06	1432.86	158.23	271.714
P30041	Peroxiredoxin-6	PRDX6	32.4891	32.5576	32.5487	32.5155	32.5277	high	19	19	19	82.6	82.6	82.6	25035	0	323.31	65759000000	454	224	25035	15	7.00818e+06	1296.51	162.291	246.157	6.48359e+06	1296.74	162.319	245.199	6.89671e+06	1292.63	161.805	245.078	6.52467e+06	1294.89	162.087	245.551
Q9HCU5;H7C2N7;B5MC98	Prolactin regulatory element-binding protein	PREB	24.4573	24.7189	24.8549	24.686	24.6792	medium	4	4	4	10.8	10.8	10.8	45468	0.0018919	2.6084	305440000	6	359	38939.6	15	5.27564e+06	975.995	221.883	185.303	4.92257e+06	984.529	223.823	186.163	5.26647e+06	987.083	224.404	187.147	4.95357e+06	983.087	223.495	186.424
P48147;A0A499FJL1	Prolyl endopeptidase	PREP	29.5081	29.4723	29.3687	29.5464	29.4739	high	28	28	28	46.2	46.2	46.2	80699	0	323.31	8190000000	245	677	76813.2	44.5	2.14556e+06	396.929	160.159	75.3612	1.97838e+06	395.681	159.655	74.8189	2.09761e+06	393.15	158.634	74.5396	1.9985e+06	396.622	160.035	75.2119
Q4J6C6	Prolyl endopeptidase-like	PREPL	24.4448	24.834	24.7288	24.8044	24.703	medium	3	3	3	5.5	5.5	5.5	83926	0	7.7658	311410000	19	727	83927	36	2.19706e+06	406.457	170.562	77.1703	2.06062e+06	412.131	172.942	77.9293	2.18324e+06	409.199	171.712	77.5824	2.07389e+06	411.585	172.713	78.0493
Q8TCU6;H0YDZ4	Phosphatidylinositol 3,4,5-trisphosphate-dependent Rac exchanger 1 protein	PREX1	26.7238	26.4874	26.3333	26.3789	26.4808	high	16	16	16	11.9	11.9	11.9	186200	0	44.116	1077000000	87	1271	142342	62.5	1.38349e+06	255.946	238.286	48.5942	1.26594e+06	253.192	235.722	47.8758	1.33914e+06	250.992	233.673	47.5869	1.27039e+06	252.121	234.725	47.81
A0A5F9ZHU7;P49643	DNA primase large subunit	PRIM2	22.9439	22.753	22.0003	22.2341	22.4828	medium	3	3	3	6.7	6.7	6.7	68332	0.00066875	3.392	59961000	4	552	63569.5	29.5	2.51654e+06	465.56	159.063	88.3916	2.30394e+06	460.794	157.435	87.1311	2.37031e+06	444.262	151.787	84.2302	2.2686e+06	450.226	153.824	85.3769
Q13131	5-AMP-activated protein kinase catalytic subunit alpha-1	PRKAA1	27.2509	26.9016	27.1617	27.0865	27.1002	high	9	9	9	18.8	18.8	18.8	64009	0	44.185	1565000000	58	559	64009.2	28	3.14907e+06	582.579	186.451	110.609	2.86996e+06	574	183.706	108.537	3.08318e+06	577.874	184.946	109.562	2.91175e+06	577.866	184.943	109.581
Q9Y478	5-AMP-activated protein kinase subunit beta-1	PRKAB1	24.8536	24.9066	25.0334	25.2218	25.0039	medium	4	4	4	27.8	27.8	27.8	30382	0	27.711	383750000	18	270	30382.3	13	6.18594e+06	1144.4	173.846	217.277	5.72303e+06	1144.62	173.88	216.436	6.12036e+06	1147.13	174.26	217.49	5.83973e+06	1158.95	176.057	219.774
O43741	5-AMP-activated protein kinase subunit beta-2	PRKAB2	21.9209	21.9837	22.502	22.4356	22.2105	low	1	1	1	4	4	4	30302	0.0041093	2.3207	39463000	10	272	30302.2	14	5.06627e+06	937.261	142.004	177.949	4.69059e+06	938.133	142.137	177.39	5.10849e+06	957.472	145.067	181.533	4.82356e+06	957.285	145.038	181.531
P17612;A0A7I2V5J4;Q15136;K7ERP6	cAMP-dependent protein kinase catalytic subunit alpha	PRKACA	29.1622	29.2246	29.0961	29.2414	29.1811	high	15	15	6	42.2	42.2	16.8	40589	0	42.181	6584800000	134	272	31562.4	12.5	7.54865e+06	1396.5	283.413	265.141	6.98383e+06	1396.79	283.471	264.117	7.39816e+06	1386.62	281.408	262.897	7.04122e+06	1397.4	283.595	264.991
A0A0A0MS54;P22694;A0A087WVC4;B1APG1;B1APG0;B1APG2;B1APF8;B1APF9;B1APG3;B1APF7	cAMP-dependent protein kinase catalytic subunit beta	PRKACB	25.0074	25.4201	25.2588	25.488	25.2936	low	15	6	6	45.7	20.7	20.7	41308	0	32.441	464280000	29	229.5	26718	11	7.35589e+06	1360.84	281.068	258.37	6.90303e+06	1380.63	285.155	261.061	7.29828e+06	1367.9	282.526	259.348	6.97432e+06	1384.12	285.877	262.473
P22612	cAMP-dependent protein kinase catalytic subunit gamma	PRKACG	26.5397	25.5412	25.7597	25.8461	25.9217	low	2	1	1	9.4	6.8	6.8	40434	0	20.112	607470000	25	351	40434.5	16	5.36705e+06	992.904	200.735	188.514	4.76843e+06	953.701	192.81	180.334	5.11706e+06	959.08	193.897	181.837	4.86221e+06	964.955	195.085	182.986
F8VYY9;P54619;H0YHF8;H0YIC9	5-AMP-activated protein kinase subunit gamma-1	PRKAG1	24.8336	24.8063	24.7385	24.8496	24.807	medium	4	4	3	15	15	11.4	31905	0.0002302	3.9398	283350000	12	265.5	30413.4	17.5	4.59156e+06	849.439	135.507	161.275	4.23427e+06	846.868	135.097	160.133	4.49299e+06	842.111	134.338	159.661	4.27405e+06	848.229	135.314	160.851
A0A494C068;E9PGP6;A0A494C1K7;Q9UGJ0	5-AMP-activated protein kinase subunit gamma-2	PRKAG2	23.5185	23.0126	23.2341	23.1691	23.2336	medium	3	2	2	11.7	8.4	8.4	35207	0.0091905	1.8965	80374000	2	484	54273.7	28.5	2.67008e+06	493.965	86.9551	93.7845	2.41199e+06	482.405	84.9202	91.2174	2.59108e+06	485.641	85.4898	92.0754	2.44694e+06	485.62	85.4862	92.0888
P10644;K7EPB2;K7EM13	cAMP-dependent protein kinase type I-alpha regulatory subunit;cAMP-dependent protein kinase type I-alpha regulatory subunit, N-terminally processed	PRKAR1A	30.1701	29.8029	29.8489	29.8548	29.9192	high	16	16	13	38.6	38.6	34.1	42981	0	124.81	10816000000	146	297	33606.9	14	6.97281e+06	1289.97	277.221	244.915	6.35895e+06	1271.81	273.319	240.485	6.77641e+06	1270.09	272.948	240.803	6.41867e+06	1273.85	273.757	241.562
P31321;H7BYW5;C9JSK5	cAMP-dependent protein kinase type I-beta regulatory subunit	PRKAR1B	24.063	24.1356	23.9675	24.0353	24.0504	medium	6	3	3	15.2	10.8	10.8	43072	0.00023574	4.4204	190080000	19	297	33632	12	6.48826e+06	1200.33	258.503	227.895	6.00802e+06	1201.62	258.782	227.214	6.34805e+06	1189.8	256.236	225.581	6.02877e+06	1196.47	257.672	226.888
P13861	cAMP-dependent protein kinase type II-alpha regulatory subunit	PRKAR2A	30.2102	30.1737	30.1192	30.1896	30.1732	high	18	18	16	52.5	52.5	45.3	45518	0	323.31	12851000000	198	404	45518.4	24	4.07288e+06	753.484	171.485	143.057	3.75553e+06	751.119	170.947	142.028	3.98871e+06	747.595	170.145	141.741	3.78621e+06	751.412	171.014	142.491
P31323	cAMP-dependent protein kinase type II-beta regulatory subunit	PRKAR2B	28.2206	28.0908	28.0248	28.1607	28.1242	high	11	9	9	36.8	29.9	29.9	46302	0	135.59	3206600000	85	418	46302.1	21	4.34816e+06	804.411	186.229	152.726	3.99575e+06	799.164	185.014	151.113	4.24153e+06	794.981	184.046	150.725	4.03629e+06	801.043	185.45	151.903
P17252	Protein kinase C alpha type	PRKCA	26.8032	26.7509	26.7236	26.662	26.7349	high	9	9	8	16.4	16.4	14	76749	0	43.871	1214100000	49	672	76749.9	33	2.62804e+06	486.188	186.572	92.3081	2.42147e+06	484.302	185.848	91.576	2.57383e+06	482.407	185.121	91.4623	2.43186e+06	482.626	185.205	91.521
Q05655	Protein kinase C delta type;Protein kinase C delta type regulatory subunit;Protein kinase C delta type catalytic subunit	PRKCD	25.7094	25.4263	25.8988	25.6599	25.6736	high	8	8	8	14.1	14.1	14.1	77504	0	27.498	580680000	49	676	77505	37	2.24827e+06	415.93	161.181	78.9688	2.05275e+06	410.556	159.099	77.6316	2.22474e+06	416.977	161.587	79.057	2.08743e+06	414.271	160.538	78.5588
P24723	Protein kinase C eta type	PRKCH	25.5244	25.275	25.4879	25.2909	25.3946	medium	7	7	7	12.4	12.4	12.4	77828	0	7.6116	513660000	31	683	77828.5	32	2.58086e+06	477.46	185.799	90.6509	2.35937e+06	471.881	183.628	89.2273	2.53154e+06	474.48	184.639	89.9594	2.37888e+06	472.114	183.718	89.5275
P41743	Protein kinase C iota type	PRKCI	23.0082	23.8022	23.8402	23.9939	23.6611	low	2	2	2	4.5	4.5	4.5	68262	0.007732	2.009	152010000	4	596	68262.4	24	3.10191e+06	573.854	195.862	108.952	2.96252e+06	592.514	202.231	112.038	3.15717e+06	591.741	201.967	112.192	3.00919e+06	597.204	203.832	113.248
K7ELL7;P14314	Glucosidase 2 subunit beta	PRKCSH	31.8745	32.0451	32.0832	32.1012	32.026	high	23	23	23	36.8	36.8	36.8	60192	0	323.31	47732000000	263	531.5	59808.8	19.5	5.28893e+06	978.454	294.475	185.77	4.90887e+06	981.79	295.479	185.645	5.2293e+06	980.115	294.975	185.826	4.95503e+06	983.375	295.957	186.479
Q15139;F8WBA3;H0YHL5	Serine/threonine-protein kinase D1;Serine/threonine-protein kinase	PRKD1	22.286	22.5318	21.9902	22.3878	22.299	low	2	1	1	3.1	1.5	1.5	101700	0.0092031	1.9084	41734000	1	912	101704	34	2.12086e+06	392.359	199.514	74.4935	1.97958e+06	395.922	201.326	74.8644	2.05565e+06	385.286	195.918	73.0485	1.98195e+06	393.338	200.012	74.5891
Q9BZL6	Serine/threonine-protein kinase D2	PRKD2	26.7091	26.9116	26.8581	26.7387	26.8044	medium	7	7	5	13.3	13.3	10.6	96721	0	29.213	1343300000	73	878	96722.2	34	2.54179e+06	470.232	227.407	89.2786	2.36437e+06	472.881	228.688	89.4165	2.51071e+06	470.576	227.573	89.2192	2.36712e+06	469.779	227.187	89.0847
P78527	DNA-dependent protein kinase catalytic subunit	PRKDC	32.635	32.5808	32.5692	32.6115	32.5991	high	139	139	139	40.7	40.7	40.7	469080	0	323.31	70399000000	1502	4128	469089	220	479976	88.7957	208.261	16.8588	442378	88.477	207.514	16.73	470526	88.1897	206.84	16.7204	446177	88.5482	207.681	16.7915
O75569;A0A7I2YQ87;A0A7I2V5H3;B4DJC7;A0A7I2V2I8;A0A7I2V3J2	Interferon-inducible double-stranded RNA-dependent protein kinase activator A	PRKRA	27.4529	27.2067	27.3278	27.3726	27.34	medium	7	7	7	31	31	31	34404	0	15.776	1920400000	49	214	23657.8	9.5	9.35025e+06	1729.8	297.56	328.421	8.55473e+06	1710.97	294.322	323.526	9.14283e+06	1713.62	294.777	324.895	8.67264e+06	1721.17	296.076	326.388
E9PKG1;Q99873;E9PQ98;E9PIX6;H0YDE4	Protein arginine N-methyltransferase 1	PRMT1	30.5375	30.4622	30.3632	30.4392	30.4505	high	17	17	17	56.6	56.6	56.6	37709	0	117.51	15214000000	184	238	26909.9	12	8.23401e+06	1523.29	287.209	289.213	7.58288e+06	1516.6	285.947	286.772	8.04204e+06	1507.3	284.194	285.778	7.63503e+06	1515.25	285.692	287.338
O60678	Protein arginine N-methyltransferase 3	PRMT3	23.469	23.9592	23.8835	23.293	23.6512	low	2	2	2	4.1	4.1	4.1	59902	0.0068328	2.1062	126520000	11	531	59903.2	23	3.30161e+06	610.799	182.94	115.967	3.11171e+06	622.351	186.4	117.68	3.30043e+06	618.592	185.275	117.282	3.04829e+06	604.964	181.193	114.72
O14744;G3V580	Protein arginine N-methyltransferase 5;Protein arginine N-methyltransferase 5, N-terminally processed	PRMT5	28.3781	28.5624	28.4856	28.5407	28.4917	high	14	14	14	27	27	27	72683	0	57.049	4124700000	86	408.5	46529.5	22	4.17368e+06	772.132	280.604	146.597	3.87816e+06	775.645	281.881	146.666	4.11531e+06	771.322	280.31	146.239	3.90483e+06	774.952	281.629	146.955
P04156;A2A2V1;X6RKS3	Major prion protein	PRNP	26.9425	26.9443	27.1302	26.9644	26.9953	medium	5	5	5	19	19	19	27661	0	5.4718	1449800000	27	249	27278.7	12	7.26467e+06	1343.97	185.877	255.166	6.70718e+06	1341.46	185.53	253.655	7.18574e+06	1346.81	186.27	255.349	6.76345e+06	1342.28	185.643	254.537
Q9UNN8;A0A0U1RQQ4	Endothelial protein C receptor	PROCR	28.8031	28.8438	28.7831	29.0047	28.8587	medium	5	5	5	23.9	23.9	23.9	26671	0	39.766	5062400000	87	225.5	25477.9	10	9.31961e+06	1724.13	229.921	327.344	8.61604e+06	1723.24	229.802	325.845	9.14823e+06	1714.63	228.655	325.087	8.73026e+06	1732.61	231.052	328.557
O15091	Mitochondrial ribonuclease P protein 3	PRORP	25.7495	25.6351	25.7301	26.0115	25.7815	medium	6	6	6	14.4	14.4	14.4	67315	0	7.6743	625500000	37	583	67315.3	33	2.52472e+06	467.074	157.205	88.679	2.32047e+06	464.101	156.205	87.7563	2.47815e+06	464.474	156.33	88.0621	2.37253e+06	470.852	158.477	89.2882
Q92786	Prospero homeobox protein 1	PROX1	24.7857	24.9535	24.0777	24.9205	24.6844	medium	6	6	6	10.3	10.3	10.3	83202	0	13.926	310500000	19	737	83203.3	38	2.11046e+06	390.435	162.425	74.1283	1.96157e+06	392.32	163.209	74.1832	2.01387e+06	377.455	157.025	71.5639	1.97393e+06	391.747	162.971	74.2875
Q9UMS4	Pre-mRNA-processing factor 19	PRPF19	28.9585	28.6992	28.8049	28.9939	28.8641	high	9	9	9	23.2	23.2	23.2	55180	0	20.86	5145900000	80	504	55180.8	19	4.93153e+06	912.334	251.713	173.216	4.51202e+06	902.419	248.977	170.637	4.8185e+06	903.121	249.171	171.228	4.59317e+06	911.562	251.5	172.861
O43395	U4/U6 small nuclear ribonucleoprotein Prp3	PRPF3	27.2092	27.3178	27.2875	27.2658	27.2701	high	12	12	12	22.3	22.3	22.3	77528	0	29.939	1819900000	105	683	77529	33	2.66785e+06	493.552	191.32	93.7061	2.47279e+06	494.566	191.713	93.5168	2.62815e+06	492.588	190.947	93.3925	2.48693e+06	493.557	191.322	93.5937
Q8WWY3;E7EVX8;E7EU94;E7ESX0;E7EN72	U4/U6 small nuclear ribonucleoprotein Prp31	PRPF31	27.7939	27.5301	27.6018	27.7	27.6565	high	10	10	10	29.3	29.3	29.3	55455	0	55.432	2261700000	104	284	31446.6	12	7.49423e+06	1386.43	384.423	263.229	6.85301e+06	1370.62	380.04	259.17	7.31065e+06	1370.22	379.927	259.787	6.94797e+06	1378.9	382.333	261.482
Q8NAV1	Pre-mRNA-splicing factor 38A	PRPF38A	23.7425	24.2255	24.3135	24.4873	24.1922	medium	5	5	5	20.8	20.8	20.8	37476	0	7.4245	273850000	29	312	37476.5	14	5.48728e+06	1015.15	190.219	192.737	5.16891e+06	1033.8	193.713	195.48	5.51976e+06	1034.56	193.855	196.147	5.26468e+06	1044.83	195.78	198.132
Q5VTL8	Pre-mRNA-splicing factor 38B	PRPF38B	24.634	25.1567	25.1626	24.987	24.9851	medium	5	5	5	8.4	8.4	8.4	64467	0	6.6299	376910000	23	546	64467.9	17	4.68863e+06	867.397	279.592	164.685	4.42037e+06	884.088	284.973	167.171	4.70442e+06	881.738	284.215	167.174	4.42409e+06	878.005	283.012	166.497
O43172	U4/U6 small nuclear ribonucleoprotein Prp4	PRPF4	27.0969	27.1578	27.0111	27.12	27.0965	high	10	10	10	22.8	22.8	22.8	58449	0	28.07	1586000000	75	522	58449.2	30	2.92252e+06	540.666	158.007	102.651	2.70414e+06	540.836	158.056	102.266	2.86168e+06	536.359	156.748	101.691	2.721e+06	540.009	157.815	102.403
A0A7N4I394;O75400	Pre-mRNA-processing factor 40 homolog A	PRPF40A	28.3254	28.3283	28.4028	28.3662	28.3557	high	16	16	16	18.5	18.5	18.5	112400	0	139.74	3728200000	112	975.5	110605	34.5	2.65654e+06	491.461	276.201	93.3091	2.45276e+06	490.56	275.695	92.7595	2.61662e+06	490.428	275.62	92.9829	2.47481e+06	491.15	276.026	93.1374
H0YDJ3;Q13523	Serine/threonine-protein kinase PRP4 homolog	PRPF4B	27.2096	27.3236	26.9085	27.5421	27.2459	high	9	9	9	16.9	16.9	16.9	68400	0	65.93	1542800000	50	797	92693.9	34.5	2.55189e+06	472.1	161.458	89.6333	2.36577e+06	473.162	161.821	89.4696	2.47896e+06	464.626	158.902	88.0911	2.40291e+06	476.881	163.093	90.4315
O94906	Pre-mRNA-processing factor 6	PRPF6	28.5405	28.4409	28.4092	28.508	28.4746	high	26	26	26	29.2	29.2	29.2	106920	0	138.5	4145500000	167	941	106925	56	1.64905e+06	305.074	163.092	57.9215	1.51708e+06	303.421	162.209	57.3736	1.61239e+06	302.207	161.56	57.297	1.53228e+06	304.096	162.57	57.6661
Q6P2Q9	Pre-mRNA-processing-splicing factor 8	PRPF8	30.9374	30.7779	30.7613	30.8213	30.8245	high	72	72	72	38.5	38.5	38.5	273600	0	323.31	20576000000	722	2335	273600	127	788206	145.818	199.479	27.6851	723918	144.786	198.067	27.3774	769840	144.289	197.388	27.3566	730477	144.97	198.32	27.4909
B1ALA9;P60891;A0A2R8Y7H4	Ribose-phosphate pyrophosphokinase 1	PRPS1	26.8166	26.6912	26.6153	26.6629	26.6965	low	8	3	3	29.5	10.5	10.5	31392	0	12.719	1201900000	33	318	34834.2	16	5.42304e+06	1003.26	157.472	190.48	4.98314e+06	996.644	156.433	188.454	5.28703e+06	990.936	155.537	187.877	5.01587e+06	995.45	156.246	188.768
P11908	Ribose-phosphate pyrophosphokinase 2	PRPS2	28.0563	27.6999	27.7862	27.581	27.7809	high	8	8	3	31.8	31.8	14.8	34769	0	91.705	2499100000	29	318	34769.1	16	5.67375e+06	1049.64	182.475	199.286	5.17146e+06	1034.31	179.81	195.576	5.51962e+06	1034.53	179.848	196.142	5.18859e+06	1029.73	179.013	195.268
Q14558;B4DP31;C9J168	Phosphoribosyl pyrophosphate synthase-associated protein 1	PRPSAP1	26.6923	26.2216	26.4771	26.502	26.4732	high	9	8	8	38.5	34.6	34.6	39393	0	37.363	1037200000	74	282	31265.5	17	5.08038e+06	939.871	185.122	178.445	4.6075e+06	921.515	181.506	174.248	4.95017e+06	927.8	182.744	175.907	4.69234e+06	931.241	183.422	176.592
O60256;E7EPA1;I3L0S1;C9K0K7	Phosphoribosyl pyrophosphate synthase-associated protein 2	PRPSAP2	26.963	26.9002	26.9131	26.956	26.9331	high	10	10	9	42.3	42.3	38.5	40925	0	90.5	1346500000	70	264	29140.3	17.5	4.98527e+06	922.275	188.721	175.104	4.59169e+06	918.353	187.918	173.65	4.88794e+06	916.136	187.464	173.695	4.63636e+06	920.133	188.282	174.486
Q5THK1;C9J9V0;H7BZH1	Protein PRR14L	PRR14L	26.9526	27.1201	27.1764	27.2336	27.1207	low	2	2	2	1.2	1.2	1.2	237300	0.0073838	2.0523	1704200000	10	675	74612.5	38	2.29497e+06	424.569	503.751	80.609	2.13188e+06	426.382	505.902	80.624	2.27304e+06	426.031	505.486	80.7737	2.15716e+06	428.109	507.952	81.1829
Q96M27	Protein PRRC1	PRRC1	28.3651	28.9556	28.6431	28.9484	28.7281	medium	9	9	9	25.2	25.2	25.2	46701	0	84.422	4900100000	63	445	46701.2	11	8.34356e+06	1543.56	360.429	293.061	7.8631e+06	1572.65	367.221	297.37	8.27613e+06	1551.18	362.207	294.096	7.92121e+06	1572.04	367.08	298.109
P48634	Protein PRRC2A	PRRC2A	26.2586	26.741	26.6343	26.5202	26.5385	high	19	18	18	12.6	12.2	12.2	228860	0	24.546	1108600000	88	2157	228863	106	801541	148.285	169.683	28.1535	753576	150.718	172.466	28.499	798610	149.682	171.281	28.379	753061	149.453	171.019	28.3409
Q5JSZ5	Protein PRRC2B	PRRC2B	24.1243	23.7631	24.3798	24.1635	24.1077	medium	6	5	5	3.5	3.1	3.1	242960	0	9.0293	170640000	10	2229	242967	106	736391	136.232	165.495	25.8652	669655	133.933	162.702	25.3252	731011	137.012	166.442	25.9768	686141	136.172	165.421	25.8224
E7EPN9;Q9Y520	Protein PRRC2C	PRRC2C	28.5926	28.8696	28.9135	29.0062	28.8455	high	35	35	34	16.1	16.1	15.9	308770	0	85.579	5320400000	245	2857.5	312844	102	907012	167.797	259.054	31.8581	845464	169.095	261.058	31.9741	900949	168.863	260.699	32.0157	855954	169.873	262.258	32.2132
O95084	Serine protease 23	PRSS23	26.7171	26.7921	26.4493	26.7085	26.6667	medium	4	4	4	18.3	18.3	18.3	43001	0	50.295	1046400000	49	383	43001.3	22	3.92939e+06	726.939	156.295	138.017	3.63779e+06	727.571	156.431	137.575	3.82112e+06	716.184	153.983	135.785	3.65415e+06	725.203	155.922	137.521
Q9BRX8	Redox-regulatory protein FAM213A	PRXL2A	30.0293	29.9007	29.7441	29.7657	29.8599	high	11	11	11	46.3	46.3	46.3	25764	0	86.866	9984600000	88	229	25764.1	13	7.47414e+06	1382.72	178.122	262.524	6.87056e+06	1374.13	177.016	259.833	7.27206e+06	1362.99	175.58	258.416	6.89178e+06	1367.74	176.193	259.367
J3QKK8;A0A0G2JSF1;A0A2P0CTH9;J3KRV9;A0A2P0CU24;A0A0A0MRV4;A0A0G2JRR6;J3KPF6;A0A2P0CTB1;J3KPF5;A0A0A0MT35;Q8TBF2	Prostamide/prostaglandin F synthase	PRXL2B	26.8873	26.5945	26.8163	26.8937	26.7979	medium	4	4	4	33.1	33.1	33.1	16336	0	15.743	1316900000	45	194	20762.3	11.5	7.565e+06	1399.53	114.313	265.715	6.90793e+06	1381.61	112.85	261.247	7.41141e+06	1389.1	113.462	263.368	7.03901e+06	1396.96	114.104	264.908
C9JIZ6;P07602;Q5BJH1	Prosaposin;Saposin-A;Saposin-B-Val;Saposin-B;Saposin-C;Saposin-D	PSAP	28.4605	28.4417	28.5095	28.597	28.5022	high	8	8	8	15.4	15.4	15.4	58440	0	13.689	4046600000	63	524	58112.6	31	2.97057e+06	549.556	160.58	104.339	2.74062e+06	548.133	160.164	103.646	2.92299e+06	547.85	160.082	103.87	2.77663e+06	551.05	161.017	104.496
Q9Y617	Phosphoserine aminotransferase	PSAT1	28.8026	28.8331	28.8517	28.899	28.8466	high	11	11	11	30.8	30.8	30.8	40422	0	31.338	5207500000	138	370	40422.7	20	4.65973e+06	862.05	174.229	163.669	4.30641e+06	861.297	174.077	162.862	4.58502e+06	859.361	173.685	162.931	4.34923e+06	863.15	174.451	163.68
O75475	PC4 and SFRS1-interacting protein	PSIP1	28.2892	28.0394	28.0349	28.2292	28.1482	high	15	14	14	30.2	28.7	28.7	60103	0	86.655	3332900000	66	530	60103.2	28	3.26905e+06	604.774	181.744	114.823	2.99134e+06	598.277	179.791	113.127	3.1823e+06	596.451	179.243	113.085	3.03459e+06	602.245	180.984	114.205
P25786;F5GX11	Proteasome subunit alpha type-1	PSMA1	31.6643	31.3609	31.4569	31.3891	31.4678	high	20	20	20	72.6	72.6	72.6	29555	0	271.08	31153000000	286	250.5	28030.4	16	6.40337e+06	1184.62	175.058	224.914	5.85495e+06	1171.01	173.046	221.424	6.24878e+06	1171.2	173.073	222.053	5.90497e+06	1171.9	173.178	222.229
A0A024RA52;P25787;A0A7I2V2H3;A0A7I2YQP7;C9JCK5	Proteasome subunit alpha type;Proteasome subunit alpha type-2	PSMA2	30.5	30.0166	30.1684	30.1273	30.2031	high	12	12	12	62.8	62.8	62.8	25898	0	323.31	13532000000	181	182	19913.9	9	1.09652e+07	2028.56	262.679	385.144	9.96262e+06	1992.56	258.016	376.77	1.06539e+07	1996.84	258.571	378.592	1.00757e+07	1999.63	258.932	379.193
P25788;G3V4X5	Proteasome subunit alpha type-3	PSMA3	30.5602	30.5706	30.5956	30.471	30.5493	high	12	12	11	44.3	44.3	38.8	28433	0	169.24	16895000000	202	217.5	24360.6	10.5	9.41728e+06	1742.2	247.679	330.775	8.69701e+06	1739.43	247.286	328.907	9.26123e+06	1735.81	246.772	329.102	8.73488e+06	1733.52	246.447	328.73
P25789;H0YN18;H0YMZ1;H0YL69;H0YMA1;H0YKT8;H0YMI6	Proteasome subunit alpha type-4;Proteasome subunit alpha type;Proteasome subunit beta type	PSMA4	30.595	30.5779	30.6198	30.6778	30.6176	high	13	13	13	54.4	54.4	54.4	29483	0	255.45	17258000000	126	220	24526.1	11	8.99947e+06	1664.9	245.432	316.1	8.30367e+06	1660.76	244.821	314.031	8.84728e+06	1658.22	244.447	314.392	8.39441e+06	1665.96	245.587	315.917
P28066	Proteasome subunit alpha type-5	PSMA5	30.797	30.6027	30.7633	30.4225	30.6464	high	11	11	11	52.7	52.7	52.7	26411	0	124.34	18489000000	151	241	26411	11	9.05889e+06	1675.9	221.311	318.187	8.31041e+06	1662.11	219.49	314.286	8.88873e+06	1665.99	220.003	315.865	8.32457e+06	1652.1	218.167	313.289
G3V5Z7;P60900;G3V295;G3V3I1;G3V3U4	Proteasome subunit alpha type;Proteasome subunit alpha type-6	PSMA6	30.7685	30.7618	30.8675	30.7274	30.7813	high	12	12	12	49.6	49.6	49.6	28147	0	123.6	20206000000	195	203	22842.1	15	6.63704e+06	1227.85	172.802	233.121	6.12598e+06	1225.21	172.431	231.674	6.54049e+06	1225.87	172.523	232.419	6.16587e+06	1223.68	172.214	232.048
O14818;H0Y586	Proteasome subunit alpha type-7	PSMA7	31.4502	31.432	31.4884	31.5117	31.4706	high	14	14	9	58.9	58.9	34.3	27887	0	323.31	31826000000	214	217.5	24495	13	7.8278e+06	1448.14	201.922	274.946	7.22244e+06	1444.51	201.415	273.141	7.69851e+06	1442.91	201.193	273.57	7.29606e+06	1447.98	201.899	274.581
P20618	Proteasome subunit beta type-1	PSMB1	30.5962	30.4158	30.5034	30.4616	30.4943	high	11	11	11	51.5	51.5	51.5	26489	0	323.31	16034000000	135	241	26489.4	14	7.0713e+06	1308.19	173.263	248.374	6.48972e+06	1297.97	171.909	245.431	6.92501e+06	1297.94	171.905	246.083	6.54913e+06	1299.74	172.144	246.471
P40306	Proteasome subunit beta type-10	PSMB10	25.0097	23.2313	23.3362	NaN	23.8591	medium	3	3	3	13.6	13.6	13.6	28936	0	47.146	155420000	7	273	28936.3	10	8.09222e+06	1497.06	216.595	284.233	6.9395e+06	1387.92	200.805	262.44	7.41703e+06	1390.16	201.128	263.568	0	0	0	0
P49721;A0A087WVV1	Proteasome subunit beta type-2	PSMB2	29.4002	29.5405	29.6244	29.4793	29.5111	high	8	8	8	56.7	56.7	56.7	22836	0	109.97	8388400000	110	142.5	16196.7	8	1.1891e+07	2199.84	251.178	417.664	1.10302e+07	2206.07	251.889	417.143	1.17695e+07	2205.94	251.874	418.236	1.10914e+07	2201.2	251.333	417.417
P49720;A0A087WUL2;A0A087WXQ8;A0A087WY10	Proteasome subunit beta type-3	PSMB3	30.1336	29.8642	29.8413	30.0115	29.9626	medium	7	7	7	46.3	46.3	46.3	22949	0	156.88	11026000000	65	128.5	14385.5	8	1.21876e+07	2254.72	258.717	428.082	1.11511e+07	2230.25	255.91	421.715	1.18557e+07	2222.09	254.973	421.298	1.12916e+07	2240.94	257.136	424.951
P28070	Proteasome subunit beta type-4	PSMB4	30.4025	30.2476	30.186	30.2584	30.2736	high	8	8	8	48.5	48.5	48.5	29204	0	323.31	14445000000	156	264	29204.2	11	8.94283e+06	1654.43	241.579	314.11	8.21396e+06	1642.82	239.884	310.638	8.72194e+06	1634.73	238.704	309.938	8.27966e+06	1643.18	239.937	311.599
P28074	Proteasome subunit beta type-5	PSMB5	30.6796	30.566	30.6177	30.6267	30.6225	high	12	12	12	57	57	57	28480	0	255.27	17097000000	147	263	28480.3	15	6.61785e+06	1224.3	174.341	232.447	6.08698e+06	1217.42	173.36	230.2	6.48755e+06	1215.95	173.151	230.538	6.14565e+06	1219.67	173.681	231.287
P28072;A0A087X2I4	Proteasome subunit beta type-6;Proteasome subunit beta type	PSMB6	30.1682	30.0788	30.167	30.1981	30.153	medium	7	7	7	49.8	49.8	49.8	25357	0	153.34	13034000000	105	226	24228.9	9	1.08459e+07	2006.49	254.393	380.954	9.98326e+06	1996.68	253.15	377.551	1.06534e+07	1996.75	253.157	378.574	1.00994e+07	2004.33	254.119	380.084
Q99436	Proteasome subunit beta type-7	PSMB7	29.8743	29.4767	29.5903	29.4386	29.595	medium	6	6	6	26	26	26	29965	0	59.576	8930800000	85	277	29965.4	11	8.78746e+06	1625.68	243.568	308.653	8.00462e+06	1600.95	239.862	302.721	8.54981e+06	1602.47	240.09	303.821	8.05535e+06	1598.67	239.52	303.157
X5D2R7;P28062;Q5JNW7;A0A140T998	Proteasome subunit beta type;Proteasome subunit beta type-8	PSMB8	28.4039	28.2621	28.3969	28.22	28.3207	high	8	8	8	39.9	39.9	39.9	30354	0	50.531	3623400000	68	264	29102.3	17.5	5.25169e+06	971.564	147.454	184.462	4.82415e+06	964.845	146.434	182.441	5.15742e+06	966.643	146.707	183.271	4.85376e+06	963.277	146.197	182.667
A2ACR1;A0A0G2JJA7;P28065;A2ACR0;A0A0G2JJQ0	Proteasome subunit beta type;Proteasome subunit beta type-9	PSMB9	26.1518	25.5403	25.7566	25.7541	25.8007	medium	4	4	4	29.6	29.6	29.6	20960	0	8.0179	619470000	25	196	20941.6	9	9.40196e+06	1739.36	182.285	330.237	8.47692e+06	1695.41	177.679	320.583	9.09591e+06	1704.83	178.666	323.227	8.61317e+06	1709.37	179.142	324.15
P62191	26S protease regulatory subunit 4	PSMC1	31.054	31.1601	31.1026	31.1793	31.124	high	24	24	24	56.4	56.4	56.4	49184	0	323.31	25490000000	268	440	49184.5	25	4.01917e+06	743.547	182.853	141.17	3.72318e+06	744.648	183.124	140.805	3.95418e+06	741.122	182.257	140.514	3.75392e+06	745.004	183.211	141.276
P35998;C9JX88	26S protease regulatory subunit 7	PSMC2	31.2007	31.3294	31.3036	31.3319	31.2914	high	31	31	31	66.7	66.7	66.7	48633	0	323.31	28005000000	341	431.5	48448.6	28	3.6055e+06	667.017	162.195	126.64	3.34233e+06	668.476	162.55	126.401	3.55334e+06	665.993	161.946	126.269	3.36812e+06	668.438	162.541	126.757
R4GNH3;P17980;E9PM69;E9PN50;E9PMD8;E9PKD5	26S protease regulatory subunit 6A	PSMC3	30.5397	30.6964	30.7318	30.7983	30.6915	high	24	24	24	63.8	63.8	63.8	47352	0	323.31	18951000000	257	354	39468.9	22	4.4916e+06	830.947	196.735	157.764	4.16792e+06	833.596	197.362	157.624	4.43982e+06	832.145	197.019	157.771	4.21369e+06	836.25	197.99	158.579
P43686	26S protease regulatory subunit 6B	PSMC4	31.2247	30.9379	30.881	31.0401	31.0209	high	28	28	28	71.1	71.1	71.1	47366	0	323.31	24231000000	254	418	47366.3	25	4.04126e+06	747.634	177.062	141.946	3.69663e+06	739.337	175.097	139.8	3.92601e+06	735.843	174.27	139.513	3.73717e+06	741.679	175.652	140.645
P62195;J3QSA9;J3QQM1;J3KRP2;J3QLH6	26S protease regulatory subunit 8	PSMC5	30.6833	30.5419	30.6385	30.6143	30.6195	high	24	24	23	63.1	63.1	60.1	45626	0	323.31	19037000000	294	257	28697.3	16	6.20499e+06	1147.92	261.876	217.946	5.70205e+06	1140.43	260.166	215.642	6.08621e+06	1140.73	260.234	216.276	5.75921e+06	1142.97	260.747	216.744
A0A087X2I1;P62333	26S protease regulatory subunit 10B	PSMC6	30.8026	30.549	30.629	30.6594	30.66	high	19	19	19	54.3	54.3	54.3	45796	0	267.24	18503000000	215	396	44985	22	4.53026e+06	838.099	191.908	159.122	4.14791e+06	829.595	189.961	156.867	4.42496e+06	829.36	189.907	157.243	4.19469e+06	832.478	190.621	157.864
Q99460;A0A087WW66;A0A7P0MW50;A0A7I2V523;A0A7I2V5C8;A0A7I2V262;A0A7I2YQY1;A0A7I2V2K8;A0A7I2V479;A0A7I2V641;A0A7I2V4X0;A0A7I2YQI9;A0A7I2V491	26S proteasome non-ATPase regulatory subunit 1	PSMD1	31.0745	31.186	31.1596	31.1877	31.1519	high	37	37	37	48.6	48.6	48.6	105840	0	323.31	25317000000	374	893	99468	44	2.28513e+06	422.749	223.719	80.2635	2.1172e+06	423.446	224.088	80.069	2.25081e+06	421.864	223.25	79.9835	2.13348e+06	423.412	224.069	80.292
B1AJY5;B1AJY7;O75832;B1AJY6	26S proteasome non-ATPase regulatory subunit 10	PSMD10	27.1165	26.858	26.8045	26.6058	26.8462	medium	4	4	4	33	33	33	20217	0	7.4573	1359600000	34	189	20512.4	10.5	8.35609e+06	1545.88	156.265	293.501	7.6408e+06	1528.18	154.477	288.963	8.11367e+06	1520.73	153.723	288.323	7.62688e+06	1513.63	153.005	287.032
O00231	26S proteasome non-ATPase regulatory subunit 11	PSMD11	31.3766	31.1152	31.1217	31.1427	31.189	high	28	28	28	69.9	69.9	69.9	47463	0	323.31	26728000000	343	422	47463.8	27	3.76011e+06	695.621	165.081	132.071	3.44241e+06	688.493	163.39	130.186	3.66353e+06	686.646	162.951	130.185	3.47178e+06	689.009	163.512	130.658
O00232	26S proteasome non-ATPase regulatory subunit 12	PSMD12	30.4671	30.4413	30.4545	30.467	30.4575	high	23	23	23	48	48	48	52904	0	240.36	16019000000	238	456	52904.4	25	3.94322e+06	729.496	192.966	138.503	3.63728e+06	727.468	192.43	137.556	3.87178e+06	725.679	191.957	137.586	3.66816e+06	727.984	192.566	138.048
Q9UNM6;J3KNQ3;A0A087WUL9;E9PL38	26S proteasome non-ATPase regulatory subunit 13	PSMD13	31.1616	31.113	30.9855	31.0314	31.0729	high	22	22	22	68.6	68.6	68.6	42945	0	323.31	24381000000	229	362.5	41284.6	25	4.03309e+06	746.123	160.211	141.659	3.71754e+06	743.52	159.652	140.591	3.93929e+06	738.333	158.538	139.985	3.73612e+06	741.47	159.212	140.606
O00487	26S proteasome non-ATPase regulatory subunit 14	PSMD14	29.4153	29.3718	29.2914	29.3753	29.3635	high	9	9	9	46.5	46.5	46.5	34577	0	217.76	7621200000	120	310	34577	15	6.34514e+06	1173.85	202.941	222.868	5.84917e+06	1169.85	202.25	221.206	6.20653e+06	1163.28	201.113	220.552	5.89454e+06	1169.83	202.246	221.836
Q13200	26S proteasome non-ATPase regulatory subunit 2	PSMD2	31.8254	31.7762	31.8961	31.9208	31.8546	high	50	50	50	70	70	70	100200	0	323.31	41412000000	450	908	100200	49	2.10154e+06	388.785	194.781	73.815	1.93714e+06	387.434	194.104	73.2594	2.06891e+06	387.77	194.273	73.5195	1.96082e+06	389.144	194.961	73.7939
O43242	26S proteasome non-ATPase regulatory subunit 3	PSMD3	31.1053	31.0459	31.1269	31.1107	31.0972	high	31	31	31	59.6	59.6	59.6	60977	0	319.84	24081000000	383	534	60977.6	34	2.96015e+06	547.628	166.964	103.973	2.72759e+06	545.527	166.323	103.153	2.90975e+06	545.368	166.275	103.399	2.75416e+06	546.591	166.648	103.651
P55036;A6PVX3	26S proteasome non-ATPase regulatory subunit 4	PSMD4	29.6856	29.8546	29.9136	29.9261	29.845	high	12	12	2	39.3	39.3	6.9	40736	0	323.31	10600000000	107	290	31259.8	11.5	8.35233e+06	1545.18	314.723	293.369	7.75474e+06	1550.97	315.902	293.272	8.26742e+06	1549.54	315.611	293.787	7.83269e+06	1554.48	316.616	294.777
Q5VWC4		PSMD4	21.5628	21.6532	22.3685	22.6977	22.0706	low	11	1	1	37.4	5.3	5.3	41079	0	14.147	35025000	6	380	41079	15	4.65129e+06	860.489	176.74	163.373	4.31208e+06	862.429	177.139	163.076	4.73965e+06	888.341	182.461	168.426	4.5546e+06	903.906	185.658	171.409
Q16401	26S proteasome non-ATPase regulatory subunit 5	PSMD5	29.4968	29.4864	29.4933	29.5713	29.5119	high	15	15	15	38.5	38.5	38.5	56195	0	323.31	8296900000	189	504	56195.7	28	3.40859e+06	630.591	177.18	119.724	3.14571e+06	629.152	176.776	118.966	3.34784e+06	627.479	176.306	118.967	3.17886e+06	630.877	177.261	119.634
Q15008	26S proteasome non-ATPase regulatory subunit 6	PSMD6	30.4652	30.2336	30.3263	30.2733	30.3246	high	26	26	26	58.4	58.4	58.4	45531	0	100.18	14328000000	352	389	45531.3	25	3.94296e+06	729.448	166.063	138.494	3.61248e+06	722.507	164.482	136.618	3.85549e+06	722.626	164.509	137.007	3.64484e+06	723.356	164.676	137.171
P51665;H3BNT7;H3BTM8	26S proteasome non-ATPase regulatory subunit 7	PSMD7	30.8571	30.6964	30.6215	30.7244	30.7249	high	14	14	14	67	67	67	37025	0	266.84	18463000000	174	198	22345.5	11	9.07656e+06	1679.17	310.855	318.808	8.33584e+06	1667.2	308.64	315.248	8.84776e+06	1658.32	306.996	314.409	8.40717e+06	1668.49	308.879	316.397
R4GMR5;P48556;K7EJR3	26S proteasome non-ATPase regulatory subunit 8	PSMD8	29.6926	29.5921	29.3665	29.5218	29.5432	high	11	11	11	43.6	43.6	43.6	32551	0	323.31	8416700000	142	287	32551.5	17	5.65143e+06	1045.52	170.163	198.502	5.19973e+06	1039.96	169.259	196.645	5.49038e+06	1029.05	167.483	195.103	5.22701e+06	1037.35	168.834	196.714
F5H5V4;F5GX23;J3KN29;O00233;F5H169;F5H7X1	26S proteasome non-ATPase regulatory subunit 9	PSMD9	27.6951	27.7384	27.6695	27.8354	27.7346	medium	6	6	6	34.6	34.6	34.6	16913	0	17.412	2371400000	37	166	18383.7	11	8.14646e+06	1507.1	127.448	286.138	7.53257e+06	1506.54	127.4	284.869	7.9948e+06	1498.45	126.716	284.099	7.61664e+06	1511.6	127.828	286.646
Q06323	Proteasome activator complex subunit 1	PSME1	30.657	30.2862	30.4694	30.3706	30.4458	high	15	15	15	55	55	55	28723	0	109.3	16291000000	187	249	28723.1	15	6.61297e+06	1223.4	175.699	232.276	6.03125e+06	1206.27	173.238	228.092	6.45614e+06	1210.06	173.783	229.422	6.09427e+06	1209.47	173.698	229.353
A0A087X1Z3;Q9UL46;H0YM70	Proteasome activator complex subunit 2	PSME2	30.6027	30.4026	30.3303	30.3263	30.4155	high	12	12	12	55.5	55.5	55.5	29126	0	323.31	15629000000	243	239	27401.6	14	7.07279e+06	1308.47	190.552	248.427	6.48691e+06	1297.4	188.941	245.324	6.88571e+06	1290.57	187.946	244.687	6.52004e+06	1293.97	188.44	245.376
P61289;K9J957;A0A087WTV2;K7ENH2;B3KQ25;K7ESG5	Proteasome activator complex subunit 3	PSME3	28.8762	28.9624	28.9046	29.0298	28.9432	high	11	11	11	53.9	53.9	53.9	29506	0	111.55	5869000000	149	195.5	22856.9	12	7.78606e+06	1440.42	212.505	273.48	7.20954e+06	1441.93	212.728	272.653	7.65571e+06	1434.89	211.69	272.049	7.28152e+06	1445.09	213.194	274.034
Q9GZU8;H3BQQ6;H3BTI2;H3BTP8;H3BSY6;H3BP64;H3BUL4;H3BMX9;Q6P4H7;H3BSF0	Protein FAM192A	PSME3IP1	26.1099	26.1663	26.1571	26.1529	26.1466	medium	5	5	5	16.5	16.5	16.5	28912	0	139.75	811840000	25	135	16601	7	1.20689e+07	2232.74	322.766	423.91	1.11661e+07	2233.25	322.838	422.282	1.18766e+07	2226	321.79	422.04	1.12456e+07	2231.8	322.629	423.218
Q14997	Proteasome activator complex subunit 4	PSME4	27.0834	27.1369	27.1102	27.2922	27.1557	high	15	15	15	11.7	11.7	11.7	211330	0	114.13	1647300000	115	1843	211334	94	932254	172.467	182.237	32.7447	862355	172.474	182.244	32.6129	916652	171.806	181.539	32.5737	873917	173.438	183.263	32.8892
Q5QPM7;Q92530;Q5QPM9;H0Y555	Proteasome inhibitor PI31 subunit	PSMF1	27.4568	27.3807	27.4805	27.3745	27.4231	medium	7	7	7	25.5	25.5	25.5	28956	0	12.296	1990000000	48	223	24775	9.5	9.35157e+06	1730.04	250.476	328.467	8.60945e+06	1721.92	249.299	325.595	9.19391e+06	1723.19	249.484	326.71	8.67327e+06	1721.3	249.209	326.412
O95456	Proteasome assembly chaperone 1	PSMG1	25.1855	25.393	25.5146	25.3081	25.3503	medium	3	3	3	15.3	15.3	15.3	32854	0	6.9202	479440000	35	288	32853.9	15	5.43273e+06	1005.06	165.1	190.821	5.05682e+06	1011.38	166.139	191.241	5.40626e+06	1013.28	166.452	192.114	5.07841e+06	1007.86	165.562	191.122
Q969U7;K7ENR6;V9GZ55	Proteasome assembly chaperone 2	PSMG2	25.2564	25.0983	25.3375	25.3985	25.2727	medium	4	4	4	13.6	13.6	13.6	29396	0.00023256	4.177	493980000	17	240	26696	10	8.17205e+06	1511.83	222.209	287.037	7.49719e+06	1499.46	220.391	283.532	8.05311e+06	1509.38	221.848	286.171	7.64482e+06	1517.19	222.997	287.707
Q9BT73	Proteasome assembly chaperone 3	PSMG3	25.2618	25.0162	24.8582	25.2419	25.0945	medium	3	3	3	42.6	42.6	42.6	13104	0	6.3317	424110000	19	122	13104.5	6	1.3623e+07	2520.26	165.127	478.498	1.24544e+07	2490.93	163.206	471.006	1.3168e+07	2468.04	161.706	467.93	1.26628e+07	2513.06	164.656	476.554
Q8WXF1;X6RDA4	Paraspeckle component 1	PSPC1	28.6879	28.628	28.6607	28.6609	28.6594	high	12	12	12	27.9	27.9	27.9	58743	0	172.44	4712100000	110	385.5	43008.9	15	6.18824e+06	1144.82	336.252	217.357	5.70105e+06	1140.23	334.902	215.604	6.07289e+06	1138.23	334.314	215.803	5.7512e+06	1141.38	335.241	216.442
C9JBI3;P78330	Phosphoserine phosphatase	PSPH	26.1577	26.3121	26.3166	26.1551	26.2354	medium	5	5	5	27.8	27.8	27.8	20745	0.00023981	4.774	872410000	33	206	22876.3	12.5	6.77093e+06	1252.62	129.928	237.824	6.28781e+06	1257.58	130.443	237.795	6.69144e+06	1254.16	130.088	237.784	6.29804e+06	1249.91	129.647	237.022
P26599;A0A7I2V621;A0A0U1RRM4;A6NLN1;A0A7I2V4H6;A0A6Q8PEX4;A0A0D9SF20	Polypyrimidine tract-binding protein 1	PTBP1	32.1799	31.9313	31.8694	31.9681	31.9872	high	20	20	16	57.6	57.6	51.6	57221	0	323.31	46782000000	342	527	56510.5	19	5.48013e+06	1013.82	290.06	192.485	5.02016e+06	1004.05	287.263	189.854	5.33114e+06	999.203	285.877	189.444	5.06434e+06	1005.07	287.555	190.592
O95758	Polypyrimidine tract-binding protein 3	PTBP3	25.7829	25.9289	25.7901	25.667	25.7922	medium	8	4	4	17	11.2	11.2	59689	0	8.0384	671520000	15	552	59689.6	17	4.9073e+06	907.85	270.943	172.365	4.55606e+06	911.226	271.951	172.303	4.82175e+06	903.729	269.713	171.343	4.54449e+06	901.9	269.168	171.028
Q96EY7	Pentatricopeptide repeat domain-containing protein 3, mitochondrial	PTCD3	27.2786	27.1686	27.3001	27.3482	27.2739	high	10	10	10	18.7	18.7	18.7	78549	0	51.381	1781100000	58	689	78549.7	35	2.52182e+06	466.536	183.23	88.5769	2.31875e+06	463.758	182.138	87.6914	2.47911e+06	464.654	182.491	88.0964	2.35191e+06	466.759	183.317	88.5121
P48651	Phosphatidylserine synthase 1	PTDSS1	25.1079	25.2301	25.2569	25.2196	25.2036	medium	3	3	3	7	7	7	55527	0.00087662	3.1668	462330000	5	473	55527.6	23	3.53218e+06	653.453	181.421	124.065	3.27677e+06	655.365	181.952	123.922	3.49021e+06	654.163	181.619	124.026	3.30042e+06	655.003	181.852	124.209
E9PS47;E9PLE4;Q9BVG9	Phosphatidylserine synthase 2	PTDSS2	22.6721	23.3679	23.6918	23.4443	23.294	low	1	1	1	36.7	36.7	36.7	6316.6	0	9.8921	91831000	15	81	8564.41	3	2.44529e+07	4523.79	142.875	858.889	2.32677e+07	4653.61	146.975	879.946	2.51002e+07	4704.46	148.581	891.946	2.35221e+07	4668.19	147.436	885.235
A0A7I2V5T7;Q9H7Z7;A0A7I2V5X6;A6NHH0;X6RJ95	Prostaglandin E synthase 2;Prostaglandin E synthase 2 truncated form	PTGES2	28.388	28.1193	28.1978	28.1179	28.2058	high	14	14	14	54.7	54.7	54.7	41080	0	163.85	3364800000	117	310	34303.6	20	4.59266e+06	849.642	174.516	161.314	4.19981e+06	839.974	172.531	158.83	4.4811e+06	839.883	172.512	159.238	4.23168e+06	839.82	172.499	159.256
Q15185;A0A087WYT3;B4DDC6	Prostaglandin E synthase 3	PTGES3	30.9794	31.0159	30.9993	30.869	30.9659	high	9	9	9	59.4	59.4	59.4	18697	0	120.49	22015000000	77	160	18697.4	8	1.25297e+07	2318	216.698	440.098	1.15811e+07	2316.25	216.535	437.978	1.23158e+07	2308.31	215.793	437.646	1.16143e+07	2304.97	215.48	437.094
C9J5N1;B3KSP9;Q9BTE6	Alanyl-tRNA editing protein Aarsd1	PTGES3L-AARSD1;AARSD1	26.4438	26.786	26.8625	26.9272	26.7549	high	10	10	10	27.5	27.5	27.5	55065	0	25.288	1180700000	81	495	55065.6	23	3.7201e+06	688.22	189.484	130.666	3.47884e+06	695.778	191.565	131.564	3.71209e+06	695.748	191.557	131.911	3.52389e+06	699.352	192.549	132.619
Q9P2B2	Prostaglandin F2 receptor negative regulator	PTGFRN	28.336	28.0602	28.1649	27.9954	28.1391	high	15	15	15	19.8	19.8	19.8	98555	0	23.867	3279000000	86	879	98556.5	51	1.79774e+06	332.582	163.888	63.1443	1.64352e+06	328.71	161.98	62.1554	1.75525e+06	328.982	162.114	62.3735	1.65225e+06	327.905	161.584	62.1811
F2Z3J9;Q14914	Prostaglandin reductase 1	PTGR1	28.5091	28.1746	28.3648	28.4332	28.3704	high	11	11	11	44	44	44	32729	0	57.437	3665100000	93	314.5	34299.5	14	6.58893e+06	1218.95	199.476	231.431	6.01153e+06	1202.32	196.754	227.346	6.4395e+06	1206.94	197.51	228.831	6.11304e+06	1213.19	198.533	230.059
Q05397;E7ESA6;H0YBP1;H0YBZ1;H0YB16;E9PEI4;B4DWJ1	Focal adhesion kinase 1	PTK2	28.0109	28.1898	28.1478	28.2158	28.141	high	18	18	17	21	21	20.2	119230	0	57.767	3119600000	155	753	84806.6	39	2.32392e+06	429.925	256.3	81.6259	2.15914e+06	431.835	257.439	81.6553	2.29393e+06	429.946	256.312	81.5158	2.17764e+06	432.175	257.641	81.9538
Q13308	Inactive tyrosine-protein kinase 7	PTK7	26.1326	25.6899	25.706	25.9112	25.8599	high	9	9	9	12	12	12	118390	0	10.472	678070000	29	1070	118392	55	1.53737e+06	284.414	168.359	53.999	1.39526e+06	279.056	165.187	52.7664	1.4855e+06	278.424	164.813	52.7879	1.41803e+06	281.422	166.588	53.3664
B8ZZQ6;P06454;B8ZZA1;B8ZZW7;H7C2N1	Prothymosin alpha;Prothymosin alpha, N-terminally processed;Thymosin alpha-1	PTMA	30.4192	30.1867	30.1612	30.2985	30.2664	medium	7	7	7	37.4	37.4	37.4	11758	0	149.72	14186000000	159	131	14252.4	4	2.46063e+07	4552.18	267.622	864.279	2.2543e+07	4508.66	265.064	852.538	2.39656e+07	4491.81	264.074	851.628	2.27992e+07	4524.74	266.009	858.032
P20962	Parathymosin	PTMS	27.4113	27.4476	27.2462	27.5305	27.4089	medium	3	3	3	22.5	22.5	22.5	11530	0	13.679	2027500000	23	102	11529.9	3	2.95643e+07	5469.39	315.31	1038.42	2.73299e+07	5466.07	315.119	1033.57	2.88658e+07	5410.25	311.901	1025.76	2.76218e+07	5481.82	316.027	1039.52
Q12974;E9PMY3;E9PML8;E9PJC0;E9PRR9;Q93096	Protein tyrosine phosphatase type IVA 2;Protein tyrosine phosphatase type IVA 1	PTP4A2;PTP4A1	24.7783	24.9039	24.8231	24.955	24.8651	medium	3	3	3	22.8	22.8	22.8	19127	0.0002373	4.6014	344430000	20	71	8103.8	5	1.60347e+07	2966.42	283.693	563.206	1.48783e+07	2975.7	284.581	562.671	1.57792e+07	2957.46	282.837	560.722	1.50227e+07	2981.4	285.126	565.366
Q15257;A6PVN5;F6WIT2;Q68CR8;Q5T949	Serine/threonine-protein phosphatase 2A activator	PTPA	28.5936	28.4389	28.6191	28.6783	28.5825	high	10	10	10	42.7	42.7	42.7	40667	0	175.05	4516500000	86	300	33077.6	15	6.16788e+06	1141.06	232.017	216.642	5.66338e+06	1132.69	230.316	214.18	6.06408e+06	1136.58	231.106	215.49	5.75468e+06	1142.07	232.224	216.573
E9PQM0;Q8WUK0	Phosphatidylglycerophosphatase and protein-tyrosine phosphatase 1	PTPMT1	22.2668	22.354	22.5991	22.519	22.4347	low	1	1	1	7.7	7.7	7.7	18215	0.0017123	2.8507	59044000	11	184.5	20529.2	11	6.54975e+06	1211.7	110.356	230.055	6.07039e+06	1214.1	110.574	229.572	6.52977e+06	1223.86	111.463	232.039	6.16192e+06	1222.89	111.375	231.899
P18031;B4DSN5	Tyrosine-protein phosphatase non-receptor type 1;Tyrosine-protein phosphatase non-receptor type	PTPN1	29.6231	29.834	29.8583	29.8486	29.791	high	20	20	20	51.7	51.7	51.7	49966	0	227.09	9801300000	151	398.5	45613.5	26.5	3.61696e+06	669.139	167.171	127.043	3.36295e+06	672.6	168.036	127.181	3.58112e+06	671.202	167.686	127.257	3.3903e+06	672.839	168.095	127.591
Q06124	Tyrosine-protein phosphatase non-receptor type 11	PTPN11	28.271	28.1769	28.3234	28.3474	28.2797	high	19	19	19	41.7	41.7	41.7	68010	0	85.83	3685200000	156	593	68010.8	38	2.40722e+06	445.336	151.437	84.5519	2.21496e+06	442.998	150.642	83.766	2.36898e+06	444.013	150.987	84.1829	2.24537e+06	445.617	151.532	84.5028
Q05209	Tyrosine-protein phosphatase non-receptor type 12	PTPN12	27.9645	28.1531	28.216	28.223	28.1391	high	19	19	19	34	34	34	88105	0	196.01	3187200000	129	780	88106.4	43	2.10425e+06	389.287	171.491	73.9104	1.95575e+06	391.156	172.314	73.9631	2.08558e+06	390.895	172.199	74.1119	1.97558e+06	392.073	172.718	74.3492
Q15678	Tyrosine-protein phosphatase non-receptor type 14	PTPN14	25.1657	25.3644	25.343	NaN	25.291	medium	4	4	4	6.1	6.1	6.1	135260	0	11.902	292880000	8	1187	135261	53	1.53636e+06	284.226	192.222	53.9634	1.42956e+06	285.917	193.366	54.0637	1.51978e+06	284.849	192.644	54.0062	0	0	0	0
K7EQG9;K7EIE9;D3DUJ3;P17706	Tyrosine-protein phosphatase non-receptor type;Protein-tyrosine-phosphatase;Tyrosine-protein phosphatase non-receptor type 2	PTPN2	24.8365	24.885	24.913	24.9158	24.8876	medium	3	3	3	8.3	8.3	8.3	44562	0	7.2474	315410000	22	351	40508.5	21	3.82675e+06	707.949	157.738	134.412	3.53975e+06	707.962	157.741	133.868	3.77057e+06	706.709	157.462	133.989	3.57121e+06	708.742	157.915	134.4
Q9H3S7	Tyrosine-protein phosphatase non-receptor type 23	PTPN23	28.5706	28.3944	28.4871	28.535	28.4968	high	27	27	27	22.5	22.5	22.5	178970	0	157.27	4257900000	239	1636	178974	72	1.28394e+06	237.53	212.553	45.0976	1.17803e+06	235.609	210.835	44.5511	1.25752e+06	235.694	210.911	44.6866	1.1929e+06	236.743	211.85	44.8939
P43378;A0A0A0MR09	Tyrosine-protein phosphatase non-receptor type 9;Protein-tyrosine-phosphatase	PTPN9	24.2384	23.5288	23.7079	23.0009	23.619	medium	6	6	6	10.6	10.6	10.6	68019	0.00023207	4.108	179740000	8	588	67486.9	32.5	2.41313e+06	446.429	151.828	84.7593	2.16257e+06	432.522	147.098	81.785	2.31851e+06	434.554	147.79	82.3895	2.1302e+06	422.76	143.779	80.1684
P18433	Receptor-type tyrosine-protein phosphatase alpha	PTPRA	24.0782	23.7094	24.1527	24.2374	24.0444	medium	6	4	4	9.6	7.5	7.5	90718	0.00023935	4.7469	227220000	16	802	90719.1	37	2.10563e+06	389.542	176.692	73.9587	1.91414e+06	382.834	173.65	72.3896	2.07474e+06	388.863	176.385	73.7268	1.97171e+06	391.307	177.493	74.204
P23467	Receptor-type tyrosine-protein phosphatase beta	PTPRB	28.5049	28.3358	28.4351	28.3806	28.4141	high	36	36	0	23.1	23.1	0	224300	0	272.73	3878800000	234	1997	224301	109	846159	156.539	175.559	29.7207	776541	155.311	174.181	29.3675	829140	155.404	174.285	29.4639	783708	155.535	174.432	29.4943
P23469	Receptor-type tyrosine-protein phosphatase epsilon	PTPRE	28.3746	28.4885	28.4091	28.5095	28.4454	high	17	17	15	31.9	31.9	29.4	80641	0	62.674	4102700000	124	700	80641.7	34	2.70029e+06	499.554	201.423	94.8456	2.50291e+06	500.589	201.84	94.6558	2.65569e+06	497.751	200.696	94.3713	2.52389e+06	500.891	201.962	94.9845
P10586;H0Y4H1;H0Y6Z7;H0Y7Z9	Receptor-type tyrosine-protein phosphatase F	PTPRF	24.6203	25.0094	24.9517	25.033	24.9036	medium	6	6	6	4.2	4.2	4.2	212880	0	5.978	359230000	14	1442.5	162596	77	1.03457e+06	191.396	203.722	36.3387	970213	194.046	206.542	36.6919	1.02993e+06	193.038	205.47	36.5992	978547	194.203	206.709	36.8269
Q15262;Q5TG12;E9PGC5	Receptor-type tyrosine-protein phosphatase kappa;Protein-tyrosine-phosphatase	PTPRK	26.2335	26.5473	26.4514	26.4621	26.4236	high	11	11	11	10.2	10.2	10.2	162100	0	12.249	1000300000	40	1458	164203	62	1.36907e+06	253.277	205.281	48.0874	1.27904e+06	255.811	207.335	48.371	1.35599e+06	254.151	205.989	48.1858	1.28467e+06	254.956	206.642	48.3476
A0A096LP22;Q86Y79;A0A096LP34;C9J7Z1	Probable peptidyl-tRNA hydrolase	PTRH1	24.9352	23.6077	24.362	24.4781	24.3458	medium	3	3	3	25.6	25.6	25.6	18430	0	7.1423	230110000	24	177	19097.8	9.5	8.49275e+06	1571.16	144.782	298.302	7.4231e+06	1484.64	136.81	280.729	8.1506e+06	1527.65	140.773	289.635	7.75556e+06	1539.17	141.834	291.874
J3KQ48;Q9Y3E5	Peptidyl-tRNA hydrolase 2, mitochondrial	PTRH2	27.1832	27.3016	27.1995	27.6111	27.3238	medium	4	4	4	39.4	39.4	39.4	19325	0	83.652	1832900000	54	179.5	19259.1	8	1.09943e+07	2033.95	196.531	386.168	1.01942e+07	2038.87	197.006	385.527	1.08061e+07	2025.37	195.702	384.002	1.03885e+07	2061.7	199.212	390.963
P26022	Pentraxin-related protein PTX3	PTX3	28.3572	28.6127	28.5757	28.7752	28.5802	high	8	8	8	27.6	27.6	27.6	41975	0	249.26	4217200000	110	381	41975.6	19	4.82912e+06	893.389	187.5	169.619	4.49842e+06	899.697	188.824	170.123	4.78016e+06	895.935	188.034	169.865	4.55853e+06	904.686	189.871	171.557
Q08623	Pseudouridine-5-phosphatase	PUDP	24.6895	24.1572	24.3947	24.4941	24.4339	medium	4	4	4	23.2	23.2	23.2	25249	0	10.733	393240000	19	228	25249.3	10	7.98861e+06	1477.89	186.577	280.594	7.21607e+06	1443.24	182.201	272.9	7.75346e+06	1453.21	183.461	275.523	7.37261e+06	1463.17	184.718	277.462
A0A0J9YYL3;A0A0J9YVP6;A0A0J9YXJ8;A0A0J9YXX5;Q9UHX1;A0A0J9YVR6;E9PQ56;A0A0J9YWM1;H0YEM1	Poly(U)-binding-splicing factor PUF60	PUF60	29.7289	29.5356	29.5724	29.5016	29.5846	high	20	20	20	54.3	54.3	54.3	54626	0	323.31	8682600000	217	505	54626.5	24	4.00799e+06	741.479	202.52	140.778	3.67611e+06	735.234	200.815	139.025	3.91629e+06	734.022	200.483	139.167	3.69993e+06	734.288	200.556	139.244
Q5T1Z4;Q5T1Z8;H0YEH2;Q14671;E9PR38;H0YDK8	Pumilio homolog 1	PUM1	27.7332	27.8925	27.867	27.8819	27.8437	high	16	16	12	17.3	17.3	14.2	126760	0	39.488	2555700000	91	1155.5	123294	39	2.30088e+06	425.663	269.785	80.8167	2.13637e+06	427.281	270.811	80.7942	2.27105e+06	425.657	269.781	80.7027	2.15188e+06	427.062	270.672	80.9842
A0A0C4DG68;Q8TB72	Pumilio homolog 2	PUM2	24.9143	25.2174	24.9506	25.1207	25.0507	medium	9	5	5	11.1	6.8	6.8	94068	0	9.2729	398160000	34	971	104143	32	2.51917e+06	466.047	219.2	88.4839	2.35399e+06	470.805	221.439	89.024	2.47817e+06	464.478	218.462	88.0629	2.36287e+06	468.936	220.559	88.9249
Q15397	Pumilio domain-containing protein KIAA0020	PUM3	25.7201	26.2343	26.2589	26.1852	26.0996	high	8	8	8	16.4	16.4	16.4	73584	0	66.304	794230000	53	648	73584.5	34	2.44767e+06	452.819	166.601	85.9726	2.30486e+06	460.98	169.604	87.1662	2.45469e+06	460.077	169.272	87.2286	2.31812e+06	460.054	169.263	87.2406
Q00577	Transcriptional activator protein Pur-alpha	PURA	26.9161	27.1282	27.1272	27.0608	27.0581	medium	8	8	8	35.4	35.4	35.4	34910	0	307.49	1500600000	66	322	34910.8	8	1.08863e+07	2013.97	351.539	382.374	1.01294e+07	2025.92	353.624	383.079	1.07774e+07	2019.99	352.589	382.981	1.01815e+07	2020.62	352.699	383.172
Q96QR8	Transcriptional activator protein Pur-beta	PURB	27.2422	26.1972	26.7737	26.6248	26.7095	medium	5	5	5	30.4	30.4	30.4	33240	0	33.927	1208700000	40	312	33240.8	9	9.79395e+06	1811.88	301.135	344.005	8.69496e+06	1739.02	289.025	328.829	9.4551e+06	1772.15	294.531	335.991	8.90436e+06	1767.16	293.702	335.109
F5H1S9;G8JLB3;Q9Y606	tRNA pseudouridine synthase;tRNA pseudouridine synthase A, mitochondrial	PUS1	26.3692	26.4282	26.2452	26.5995	26.4105	high	8	8	8	29.1	29.1	29.1	41729	0	13.31	973970000	56	384	42920.9	26	3.28158e+06	607.092	126.667	115.263	3.03633e+06	607.276	126.705	114.829	3.20831e+06	601.325	125.464	114.009	3.07935e+06	611.128	127.509	115.889
Q96PZ0;E7EUH7	Pseudouridylate synthase 7 homolog	PUS7	26.9092	26.5087	26.5207	26.7376	26.669	high	11	11	11	24.2	24.2	24.2	75035	0	92.82	1270300000	68	554.5	62793.9	31	2.80865e+06	519.602	194.942	98.6519	2.55435e+06	510.878	191.669	96.6014	2.71909e+06	509.632	191.201	96.624	2.59609e+06	515.22	193.298	97.7018
A0A0C4DG49;A0A0A0MSA9;P15151	Poliovirus receptor	PVR	28.3256	28.5656	28.2907	28.3429	28.3812	high	9	9	9	23	23	23	45320	0	185.49	3665900000	122	417	45302.6	13	7.05009e+06	1304.27	295.547	247.629	6.5638e+06	1312.78	297.476	248.232	6.91671e+06	1296.38	293.761	245.789	6.56237e+06	1302.37	295.117	246.97
Q13610;B4DJV5	Periodic tryptophan protein 1 homolog	PWP1	27.2242	26.75	26.8684	27.0309	26.9684	medium	5	5	5	17.8	17.8	17.8	55827	0	16.445	1432300000	56	470	52433.2	22	4.00398e+06	740.736	206.765	140.637	3.63208e+06	726.427	202.771	137.359	3.88167e+06	727.533	203.08	137.937	3.69826e+06	733.956	204.873	139.181
Q92626;H7C1W1	Peroxidasin homolog	PXDN	30.9085	30.9184	30.8801	30.8881	30.8988	high	45	45	45	36	36	36	165270	0	323.31	21195000000	391	1101	122515	54	1.85201e+06	342.622	283.126	65.0505	1.71032e+06	342.07	282.669	64.6816	1.81755e+06	340.658	281.503	64.5873	1.7217e+06	341.688	282.354	64.7947
H7C4V0;E9PD56;H7BYG4;W5RWE6;A0A0C4DG95;Q7Z7A4;U3KQS4	PX domain-containing protein kinase-like protein	PXK	22.8204	NaN	23.0445	23.5387	23.1346	low	2	2	2	11.9	11.9	11.9	34701	0.0026904	2.4164	53454000	3	498	56672.6	20	3.69192e+06	683.006	118.505	129.676	0	0	0	0	3.66216e+06	686.391	119.092	130.137	3.54252e+06	703.049	121.982	133.32
A0A1B0GTU4;P49023;F5GZ78;A0A1B0GU60	Paxillin	PXN	29.8692	30.06	30.0526	30.0838	30.0164	high	15	15	15	18.8	18.8	18.8	115900	0	323.31	11459000000	134	648.5	69770.4	29	3.33261e+06	616.533	357.281	117.055	3.09631e+06	619.273	358.869	117.098	3.2937e+06	617.33	357.743	117.043	3.12243e+06	619.679	359.104	117.51
F8W1E0;F8W0G0;F8W0K8		PXN	NaN	24.0659	23.7011	23.5586	23.7752	low	1	1	1	41.9	41.9	41.9	3321.7	0.0086717	1.9511	69931000	10	36	3838.22	2	0	0	0	0	3.5944e+07	7188.91	119.397	1359.34	3.7665e+07	7059.47	117.247	1338.44	3.54551e+07	7036.43	116.864	1334.33
Q9ULZ3;H3BP42	Apoptosis-associated speck-like protein containing a CARD	PYCARD	25.8612	26.2759	26.0175	26.2557	26.1026	medium	6	6	6	36.4	36.4	36.4	21627	0	50.214	769510000	92	160	17573.7	8.5	9.84441e+06	1821.22	196.937	345.777	9.23408e+06	1846.85	199.709	349.218	9.72852e+06	1823.39	197.173	345.707	9.29744e+06	1845.17	199.528	349.902
P32322;E2QRB3;J3KQ22;J3QKT4	Pyrroline-5-carboxylate reductase 1, mitochondrial;Pyrroline-5-carboxylate reductase	PYCR1	28.5755	28.5549	28.6729	28.6913	28.6237	high	9	9	8	43.9	43.9	39.8	33360	0	181.89	4443700000	97	270.5	28326.2	12.5	7.39679e+06	1368.41	228.25	259.807	6.82379e+06	1364.78	227.645	258.065	7.29057e+06	1366.46	227.925	259.074	6.90875e+06	1371.11	228.701	260.005
Q96C36;A0A087WTV6;A0A087WZR9;J3KR12	Pyrroline-5-carboxylate reductase 2;Pyrroline-5-carboxylate reductase	PYCR2	27.3061	27.7181	27.6795	27.7728	27.6191	high	8	7	7	26.9	22.8	22.8	33637	0	33.051	2227000000	55	319.5	33637.3	16	5.52204e+06	1021.58	171.814	193.957	5.17485e+06	1034.99	174.069	195.704	5.49841e+06	1030.55	173.324	195.389	5.22467e+06	1036.89	174.389	196.627
A0A0A0MQS1;Q53H96;B5MD87	Pyrroline-5-carboxylate reductase;Pyrroline-5-carboxylate reductase 3	PYCR3	24.6165	24.6754	24.9022	24.7067	24.7252	medium	4	4	4	16.8	16.8	16.8	29892	0.00023111	4.0275	299510000	16	274	28663.3	14	5.68927e+06	1052.52	157.309	199.831	5.2649e+06	1053	157.381	199.11	5.6534e+06	1059.6	158.368	200.896	5.31185e+06	1054.19	157.559	199.907
P11216	Glycogen phosphorylase, brain form	PYGB	30.3229	30.4238	30.351	30.4252	30.3807	high	34	29	26	45.9	39.6	36.4	96695	0	323.31	15058000000	307	843	96696	49	2.00232e+06	370.429	179.093	70.3299	1.85469e+06	370.945	179.343	70.1415	1.96869e+06	368.987	178.396	69.9583	1.86895e+06	370.911	179.326	70.3364
P06737;E9PK47	Glycogen phosphorylase, liver form;Alpha-1,4 glucan phosphorylase	PYGL	30.133	30.0432	30.0282	30.0226	30.0568	high	38	38	32	49.1	49.1	41.6	97147	0	323.31	11766000000	255	833	95609.4	49.5	1.96969e+06	364.392	176.998	69.1837	1.81299e+06	362.604	176.13	68.5644	1.92807e+06	361.374	175.532	68.5149	1.82559e+06	362.306	175.985	68.7046
Q9BRP8	Partner of Y14 and mago	PYM1	26.975	27.0926	27.1803	27.2766	27.1311	high	8	8	8	56.4	56.4	56.4	22655	0	79.645	1646400000	85	204	22655.6	11	7.93466e+06	1467.91	166.278	278.699	7.35719e+06	1471.46	166.68	278.237	7.85345e+06	1471.95	166.736	279.076	7.46374e+06	1481.26	167.789	280.892
A0A1B0GVU9;B4DDN1		QARS1	29.298	28.4648	29.2364	27.4835	28.6207	low	32	2	2	47.6	1.5	1.5	83782	0.00087893	3.1942	9281700000	8	683	77760.8	39.5	2.39994e+06	443.989	185.991	84.296	2.15261e+06	430.529	180.353	81.4082	2.35248e+06	440.921	184.706	83.5966	2.09428e+06	415.631	174.112	78.8166
P47897	Glutamine--tRNA ligase	QARS1	30.5019	30.4255	30.5498	30.4319	30.4773	high	33	32	0	48.5	47.5	0	87798	0	291.6	16181000000	348	775	87798.7	45	2.19318e+06	405.738	178.115	77.0337	2.01967e+06	403.94	177.326	76.3806	2.15772e+06	404.417	177.535	76.6757	2.03552e+06	403.97	177.339	76.6053
P09417;B7Z415;D6RGG7	Dihydropteridine reductase	QDPR	26.967	27.1453	27.1946	27.2005	27.1269	medium	6	6	6	38.1	38.1	38.1	25789	0	103.77	1618400000	48	162	17014.3	9	9.69504e+06	1793.58	231.274	340.531	9.00962e+06	1801.95	232.353	340.729	9.60372e+06	1800	232.101	341.273	9.09692e+06	1805.38	232.794	342.355
Q96PU8;H0YG47;F5GXS8;F5GYM3;H0YGD6	Protein quaking	QKI	27.8028	28.0351	27.7757	28.0411	27.9137	high	8	8	8	29.3	29.3	29.3	37670	0	15.238	2857500000	83	185	19742.2	8	1.1245e+07	2080.32	391.828	394.971	1.04681e+07	2093.65	394.339	395.886	1.10351e+07	2068.28	389.56	392.136	1.05503e+07	2093.81	394.369	397.052
Q2TAL8	Glutamine-rich protein 1	QRICH1	26.429	26.3337	26.3315	26.4906	26.3962	medium	8	8	8	12.4	12.4	12.4	86435	0	44.369	961730000	68	776	86435.7	19	4.50076e+06	832.641	359.847	158.086	4.14012e+06	828.038	357.857	156.573	4.40476e+06	825.574	356.792	156.525	4.1966e+06	832.857	359.94	157.936
O00391	Sulfhydryl oxidase 1	QSOX1	26.0143	25.9258	25.6421	25.9935	25.8939	high	13	13	13	22.4	22.4	22.4	82577	0	22.403	683170000	84	747	82577.7	45	1.87051e+06	346.044	142.876	65.7001	1.72098e+06	344.201	142.115	65.0845	1.81109e+06	339.449	140.153	64.358	1.73864e+06	345.052	142.467	65.4325
Q6ZRP7	Sulfhydryl oxidase 2	QSOX2	24.8061	25.2035	25.2745	25.3295	25.1534	medium	6	6	6	11.6	11.6	11.6	77528	0	10.442	416310000	30	698	77528.7	40	2.00658e+06	371.218	143.899	70.4797	1.88216e+06	376.438	145.922	71.1801	2.00827e+06	376.405	145.91	71.3648	1.90601e+06	378.267	146.631	71.7312
Q9BXR0;K7ESP6	Queuine tRNA-ribosyltransferase	QTRT1	25.8805	25.9107	25.9975	26.1872	25.994	medium	5	5	5	18.6	18.6	18.6	44047	0	16.559	709110000	45	291.5	31929.2	14.5	5.77516e+06	1068.41	235.3	202.848	5.33783e+06	1067.58	235.119	201.868	5.69853e+06	1068.06	235.225	202.5	5.43601e+06	1078.83	237.596	204.58
H0YBU3;A0A0D9SF44;A0A0R4J2E2;A0A7P0N5L0;Q9Y3T6	R3H and coiled-coil domain-containing protein 1	R3HCC1	22.2723	22.381	21.5837	22.2457	22.1207	low	1	1	1	10.8	10.8	10.8	16924	0.0020877	2.5315	40640000	2	440	49073.6	20	3.60325e+06	666.602	56.4078	126.561	3.34275e+06	668.56	56.5736	126.417	3.43001e+06	642.879	54.4004	121.887	3.34792e+06	664.429	56.224	125.997
P61026	Ras-related protein Rab-10	RAB10	29.7109	29.3175	29.5814	29.5525	29.5406	high	12	11	10	58	52.5	49	22541	0	121.39	8407900000	119	200	22540.9	13	7.39489e+06	1368.05	154.187	259.74	6.73655e+06	1347.33	151.851	254.765	7.23227e+06	1355.53	152.775	257.002	6.84243e+06	1357.95	153.048	257.51
Q15907	Ras-related protein Rab-11B	RAB11B	31.7097	31.4364	31.3756	31.4918	31.5034	high	14	14	2	64.7	64.7	13.3	24488	0	323.31	33339000000	221	218	24488.5	15	6.84006e+06	1265.41	154.937	240.252	6.26031e+06	1252.08	153.305	236.755	6.64816e+06	1246.05	152.566	236.245	6.31924e+06	1254.12	153.554	237.82
Q6WKZ4;E7EX40	Rab11 family-interacting protein 1	RAB11FIP1	27.9815	29.235	28.3056	29.014	28.634	medium	6	6	5	6.7	6.7	5.8	137170	0	11.902	5453200000	20	892	96000.1	42.5	2.1303e+06	394.106	270.298	74.8253	2.0548e+06	410.966	281.861	77.7091	2.11682e+06	396.751	272.111	75.2222	2.05484e+06	407.804	279.692	77.3323
A0A1B0GTL5;Q9BXF6	Rab11 family-interacting protein 5	RAB11FIP5	27.2841	27.4552	27.5268	27.4816	27.4369	high	16	16	16	19.9	19.9	19.9	138410	0	44.155	1931100000	151	988.5	104414	43.5	2.02945e+06	375.449	259.83	71.2831	1.88534e+06	377.074	260.954	71.3004	2.01125e+06	376.964	260.878	71.4707	1.90157e+06	377.386	261.17	71.564
A0A3B3ITT1;Q6IQ22	Ras-related protein Rab-12	RAB12	25.9469	26.2685	25.7602	26.0823	26.0145	medium	7	7	7	23.5	23.5	23.5	36315	0	16.487	704460000	50	292	31781.8	20.5	4.09535e+06	757.64	137.568	143.846	3.82769e+06	765.55	139.005	144.757	3.99389e+06	748.565	135.921	141.925	3.82959e+06	760.02	138.001	144.124
P51153	Ras-related protein Rab-13	RAB13	27.6743	28.1401	28.1714	28.2686	28.0636	medium	7	5	5	33	24.1	24.1	22774	0	52.305	2979200000	43	203	22774.1	12	7.46199e+06	1380.47	157.194	262.097	7.00485e+06	1400.99	159.531	264.912	7.46152e+06	1398.5	159.247	265.149	7.09059e+06	1407.2	160.238	266.849
P61106;X6RFL8	Ras-related protein Rab-14	RAB14	30.0541	30.1635	30.0678	30.123	30.1021	high	14	14	14	70.2	70.2	70.2	23897	0	248.69	12494000000	153	198	22153.1	15	6.48294e+06	1199.35	143.304	227.709	6.00683e+06	1201.38	143.547	227.168	6.37105e+06	1194.11	142.678	226.398	6.04457e+06	1199.61	143.335	227.483
Q9NP72;A0A087X163;Q5W0J0;H0Y6T8	Ras-related protein Rab-18	RAB18	28.1818	28.6521	28.7482	28.6409	28.5557	high	10	10	10	58.7	58.7	58.7	22977	0	66.279	4132100000	85	194	21698.6	12	7.59884e+06	1405.79	161.504	266.904	7.13231e+06	1426.48	163.882	269.732	7.61428e+06	1427.13	163.955	270.577	7.18396e+06	1425.73	163.795	270.363
P62820;E7END7	Ras-related protein Rab-1A	RAB1A	29.8198	29.7189	29.769	29.9026	29.8026	low	13	6	6	72.2	34.6	34.6	22677	0	195.53	11223000000	48	189	20848.2	14	6.89185e+06	1274.99	144.565	242.071	6.34103e+06	1268.23	143.798	239.807	6.75828e+06	1266.69	143.624	240.159	6.42895e+06	1275.89	144.667	241.949
Q9H0U4;E9PLD0	Ras-related protein Rab-1B	RAB1B	31.8185	31.8751	31.887	31.8522	31.8582	high	14	14	7	74.1	74.1	35.8	22171	0	304.44	42937000000	195	185	20327.1	14	7.35378e+06	1360.45	150.813	258.296	6.80108e+06	1360.24	150.789	257.206	7.23912e+06	1356.81	150.409	257.245	6.84811e+06	1359.08	150.66	257.723
Q9UL25	Ras-related protein Rab-21	RAB21	27.1396	27.1171	27.0949	27.0653	27.1042	high	9	9	9	50.7	50.7	50.7	24347	0	30.543	1663900000	69	225	24347.6	13	6.75491e+06	1249.66	152.127	237.261	6.23094e+06	1246.21	151.707	235.644	6.62436e+06	1241.59	151.145	235.4	6.26655e+06	1243.66	151.397	235.837
Q9UL26	Ras-related protein Rab-22A	RAB22A	25.9566	26.5068	26.0082	26.1073	26.1447	medium	4	4	3	29.4	29.4	23.7	21855	0	10.212	790350000	25	194	21855.1	12	6.99883e+06	1294.78	141.488	245.829	6.59828e+06	1319.68	144.208	249.536	6.88857e+06	1291.11	141.086	244.788	6.54847e+06	1299.61	142.015	246.446
Q9ULC3	Ras-related protein Rab-23	RAB23	25.555	25.9182	26.192	26.2688	25.9835	medium	5	5	5	29.1	29.1	29.1	26659	0	10.619	728970000	22	237	26659.2	14	5.90619e+06	1092.65	145.644	207.451	5.53008e+06	1106.03	147.429	209.138	5.9462e+06	1114.48	148.555	211.301	5.6477e+06	1120.84	149.403	212.547
P51159;H3BUD9;H3BS49;H3BVH7;H3BN55;H3BU81	Ras-related protein Rab-27A	RAB27A	25.8673	26.0943	26.0915	26.126	26.0448	medium	5	5	5	24.4	24.4	24.4	24868	0	14.328	867470000	28	141	16066.6	9.5	8.81023e+06	1629.89	202.661	309.453	8.20498e+06	1641.02	204.045	310.299	8.72921e+06	1636.1	203.432	310.196	8.27768e+06	1642.79	204.265	311.524
P61019;E9PKL7	Ras-related protein Rab-2A	RAB2A	30.129	29.7332	29.6359	29.7702	29.8171	high	12	12	8	62.3	62.3	39.2	23545	0	267.53	9978200000	145	196.5	22162.5	13.5	7.22121e+06	1335.92	157.272	253.64	6.57904e+06	1315.83	154.906	248.809	6.97726e+06	1307.73	153.953	247.94	6.63755e+06	1317.29	155.078	249.799
Q8WUD1;A0A3B3ITL1	Ras-related protein Rab-2B	RAB2B	24.2901	24.7833	25.1898	25.0364	24.8249	low	7	3	3	41.7	19	19	24214	0	27.163	358960000	27	212	23777.9	14.5	5.42026e+06	1002.75	121.403	190.383	5.10558e+06	1021.13	123.629	193.085	5.52149e+06	1034.88	125.293	196.209	5.19712e+06	1031.42	124.874	195.59
Q13636	Ras-related protein Rab-31	RAB31	24.2886	24.5364	24.4605	24.5445	24.4575	medium	3	2	2	20.6	14.9	14.9	21569	0	28.043	201920000	5	194	21568.8	13	6.04529e+06	1118.38	120.612	212.336	5.63796e+06	1127.61	121.607	213.218	5.98029e+06	1120.87	120.88	212.512	5.6829e+06	1127.83	121.631	213.872
Q13637	Ras-related protein Rab-32	RAB32	27.531	27.6163	27.7379	27.7192	27.6511	high	9	9	9	50.2	50.2	50.2	24997	0	58.997	2313300000	76	225	24997.3	14	6.36286e+06	1177.13	147.124	223.491	5.8924e+06	1178.5	147.295	222.841	6.29717e+06	1180.26	147.515	223.773	5.95953e+06	1182.73	147.823	224.282
Q9BZG1;C9JBG0;Q96PJ7;C9JY26;E7ES60	Ras-related protein Rab-34	RAB34	28.3555	28.3062	28.4647	28.6935	28.455	medium	3	3	3	13.5	13.5	13.5	29044	0	8.4986	3767100000	28	258	28818.3	15	6.11652e+06	1131.56	164.325	214.838	5.63696e+06	1127.41	163.722	213.181	6.03136e+06	1130.44	164.163	214.327	5.75773e+06	1142.68	165.94	216.688
Q15286;F5H157	Ras-related protein Rab-35	RAB35	28.2219	27.9795	28.0519	27.9879	28.0603	medium	6	6	6	30.3	30.3	30.3	23025	0	30.572	3208700000	65	193	22119.7	11.5	7.94051e+06	1468.99	169.118	278.904	7.26768e+06	1453.56	167.341	274.852	7.7529e+06	1453.11	167.289	275.503	7.32542e+06	1453.8	167.369	275.686
S4R3Q3;P20336	Ras-related protein Rab-3A	RAB3A	25.3541	26.0742	25.7113	25.9725	25.778	low	1	1	1	12	12	12	14066	0	43.356	623970000	12	172.5	19525.3	10	8.20366e+06	1517.68	106.738	288.147	7.7887e+06	1557.76	109.558	294.556	8.17192e+06	1531.64	107.72	290.393	7.8176e+06	1551.48	109.116	294.209
P20337	Ras-related protein Rab-3B	RAB3B	26.8169	27.2747	27.2343	27.2213	27.1368	medium	5	5	5	32.9	32.9	32.9	24758	0	122.33	1603200000	45	219	24757.9	13	6.67457e+06	1234.8	152.856	234.439	6.26716e+06	1253.45	155.165	237.014	6.65845e+06	1247.98	154.487	236.611	6.30267e+06	1250.83	154.84	237.196
O95716	Ras-related protein Rab-3D	RAB3D	25.9022	26.1555	26.0294	26.0778	26.0412	medium	3	3	3	17.4	17.4	17.4	24267	0	18.325	796440000	18	219	24267.1	14	5.98642e+06	1107.49	134.377	210.269	5.58072e+06	1116.16	135.43	211.054	5.9093e+06	1107.57	134.387	209.99	5.60663e+06	1112.69	135.009	211.001
Q15042	Rab3 GTPase-activating protein catalytic subunit	RAB3GAP1	27.2119	27.0472	27.182	26.9302	27.0928	high	13	13	13	15.2	15.2	15.2	110520	0	15.677	1663100000	72	981	110524	50	1.76096e+06	325.777	180.024	61.8523	1.61587e+06	323.179	178.589	61.1095	1.72787e+06	323.85	178.96	61.4006	1.62117e+06	321.737	177.792	61.0114
Q9H2M9	Rab3 GTPase-activating protein non-catalytic subunit	RAB3GAP2	28.2966	28.3039	28.297	28.4077	28.3263	high	24	24	24	23.8	23.8	23.8	155980	0	124.75	3658700000	175	1393	155985	61	1.50094e+06	277.674	216.558	52.7193	1.38602e+06	277.209	216.196	52.4172	1.47439e+06	276.341	215.518	52.393	1.40173e+06	278.188	216.959	52.7532
Q86YS6	Ras-related protein Rab-43	RAB43	25.2864	25.0361	24.9403	25.3327	25.1489	medium	3	3	3	15.6	15.6	15.6	23339	0	6.8637	415220000	26	212	23339.4	17	4.81279e+06	890.367	103.901	169.046	4.39919e+06	879.853	102.674	166.37	4.66287e+06	873.951	101.986	165.697	4.4853e+06	890.153	103.876	168.801
P20338;A0A087WYT5	Ras-related protein Rab-4A	RAB4A	24.6455	24.9367	24.7972	25.0017	24.8453	medium	3	2	2	17	10.6	10.6	24389	0.00023987	4.7776	326900000	23	165.5	18447.4	10.5	7.59464e+06	1405.01	171.334	266.756	7.09423e+06	1418.87	173.024	268.292	7.50609e+06	1406.85	171.558	266.732	7.16704e+06	1422.37	173.451	269.726
P61018;M0R0X1	Ras-related protein Rab-4B	RAB4B	26.1311	25.2462	25.2771	25.0316	25.4215	medium	4	4	3	23.9	23.9	17.4	23586	0	6.7121	603790000	32	202.5	22398.4	13.5	6.263e+06	1158.66	136.64	219.983	5.58621e+06	1117.26	131.758	211.261	5.95105e+06	1115.39	131.538	211.473	5.58102e+06	1107.61	130.62	210.037
P20339	Ras-related protein Rab-5A	RAB5A	27.6005	27.6317	27.5524	27.6106	27.5988	medium	9	6	6	59.1	44.2	44.2	23658	0	99.673	2259100000	33	215	23658.7	11	8.11864e+06	1501.95	177.666	285.161	7.50361e+06	1500.75	177.523	283.774	7.96098e+06	1492.11	176.501	282.897	7.55514e+06	1499.39	177.363	284.332
P61020;F8VUA5	Ras-related protein Rab-5B	RAB5B	27.3395	27.7383	27.59	27.682	27.5874	medium	8	5	5	47.9	33	33	23707	0	61.022	2065400000	66	165	18281.7	8.5	1.04071e+07	1925.32	228.217	365.542	9.748e+06	1949.63	231.099	368.653	1.03165e+07	1933.6	229.199	366.601	9.80251e+06	1945.41	230.599	368.91
P51148;K7ERI8;K7ERQ8;F8VVK3;K7ENY4	Ras-related protein Rab-5C	RAB5C	30.6629	30.5886	30.5509	30.6189	30.6054	high	10	10	7	65.3	65.3	50.5	23482	0	323.31	17664000000	238	161	17852.5	8	1.24017e+07	2294.32	269.377	435.602	1.14215e+07	2284.34	268.205	431.944	1.21376e+07	2274.93	267.1	431.317	1.15202e+07	2286.3	268.434	433.553
P20340	Ras-related protein Rab-6A	RAB6A	30.5875	30.6066	30.5267	30.697	30.6044	high	13	13	11	61.5	61.5	56.7	23593	0	127.18	19203000000	110	208	23592.8	13	7.61307e+06	1408.42	166.144	267.403	7.03276e+06	1406.57	165.927	265.968	7.4634e+06	1398.85	165.015	265.215	7.10742e+06	1410.54	166.394	267.482
Q53S08		RAB6D	24.8217	24.8587	24.6556	24.8507	24.7967	low	3	1	1	12.6	8.7	8.7	28242	0	229.24	290650000	22	254	28242.1	12	6.69284e+06	1238.18	174.843	235.081	6.18801e+06	1237.62	174.765	234.021	6.5303e+06	1223.96	172.835	232.057	6.23328e+06	1237.06	174.685	234.585
P51149;C9J8S3;A0A6Q8PGE6;A0A6Q8PG52;A0A6Q8PH84;C9J4V0;C9J592;C9IZZ0;C9J4S4	Ras-related protein Rab-7a	RAB7A	31.0299	31.1461	31.1204	31.2143	31.1277	high	14	14	14	64.3	64.3	64.3	23489	0	323.31	25533000000	175	160	18026.6	12	8.36679e+06	1547.86	181.788	293.877	7.75313e+06	1550.65	182.116	293.211	8.24258e+06	1544.89	181.439	292.904	7.82946e+06	1553.84	182.49	294.656
P61006	Ras-related protein Rab-8A	RAB8A	29.0797	29.069	28.9546	29.0525	29.039	high	12	10	8	58.9	50.2	39.6	23668	0	123.44	6499300000	101	207	23668.2	13	7.23779e+06	1338.99	158.456	254.222	6.67947e+06	1335.91	158.092	252.606	7.07904e+06	1326.81	157.015	251.557	6.72667e+06	1334.98	157.981	253.153
Q92930;H0YNE9	Ras-related protein Rab-8B	RAB8B	27.3717	27.198	27.1515	27.1906	27.228	medium	8	4	4	39.1	19.8	19.8	23584	0	40.883	1855300000	48	197.5	22726.2	12	7.3804e+06	1365.37	161.005	259.231	6.77033e+06	1354.09	159.674	256.043	7.19139e+06	1347.87	158.94	255.549	6.82021e+06	1353.54	159.609	256.673
P51151	Ras-related protein Rab-9A	RAB9A	25.5462	25.0447	24.8305	25.1443	25.1414	medium	3	3	3	20.4	20.4	20.4	22837	0.00024716	5.4137	426260000	14	201	22837.6	11	7.51437e+06	1390.16	158.735	263.937	6.80107e+06	1360.23	155.318	257.205	7.1745e+06	1344.7	153.545	254.949	6.88029e+06	1365.46	155.915	258.934
M0R3D4;Q9UI14;M0QXH1;M0R1H9	Prenylated Rab acceptor protein 1	RABAC1	24.8178	25.0439	24.9357	25.2325	25.0075	low	2	2	2	19.2	19.2	19.2	17056	0.00044984	3.5234	371090000	14	150	16879.6	4	2.00754e+07	3713.94	316.725	705.132	1.87024e+07	3740.53	318.992	707.292	1.98135e+07	3713.61	316.696	704.084	1.89871e+07	3768.19	321.351	714.566
Q15276	Rab GTPase-binding effector protein 1	RABEP1	27.8919	27.7495	27.651	27.8896	27.7955	high	15	15	15	20.4	20.4	20.4	99289	0	158.75	2997800000	83	862	99290.4	55	1.64087e+06	303.562	150.702	57.6344	1.50712e+06	301.428	149.642	56.9967	1.5979e+06	299.49	148.68	56.782	1.5263e+06	302.909	150.378	57.441
Q9H5N1;B4DHR0	Rab GTPase-binding effector protein 2	RABEP2	27.1735	27.6266	27.5951	27.3952	27.4476	high	13	13	13	24.3	24.3	24.3	63542	0	21.967	1832500000	74	533.5	59827.7	30	2.93079e+06	542.196	172.261	102.942	2.75081e+06	550.171	174.795	104.031	2.92355e+06	547.953	174.09	103.89	2.74861e+06	545.489	173.307	103.442
Q9Y3P9	Rab GTPase-activating protein 1	RABGAP1	26.5014	26.5369	26.4881	26.6186	26.5362	high	12	12	9	13.4	13.4	10.1	121740	0	88.786	1115600000	66	1069	121737	52	1.64902e+06	305.068	185.695	57.9205	1.52441e+06	304.887	185.585	57.6507	1.619e+06	303.445	184.707	57.5319	1.54078e+06	305.783	186.13	57.9861
Q5R372	Rab GTPase-activating protein 1-like	RABGAP1L	23.7263	23.5776	23.5111	23.3086	23.5309	medium	5	4	3	6.3	5.2	3.7	92512	0.00023496	4.3651	116380000	15	815	92512.9	36	2.13249e+06	394.51	182.485	74.902	1.95637e+06	391.281	180.991	73.9868	2.07573e+06	389.048	179.958	73.7619	1.94882e+06	386.763	178.901	73.3424
E9PFK9;Q9UJ41	Rab5 GDP/GTP exchange factor	RABGEF1	25.0186	25.6396	25.3113	25.5849	25.3886	medium	5	5	5	10.9	10.9	10.9	58394	0	31.468	484700000	29	497.5	57642.7	27.5	2.94367e+06	544.579	159.001	103.394	2.78505e+06	557.018	162.633	105.326	2.92538e+06	548.297	160.086	103.955	2.80034e+06	555.756	162.264	105.389
Q92696;H0YLH3	Geranylgeranyl transferase type-2 subunit alpha	RABGGTA	26.9208	27.0682	27.0894	27.0726	27.0378	high	14	14	14	28.6	28.6	28.6	65071	0	34.322	1524300000	55	495.5	57036.3	34	2.56194e+06	473.959	154.205	89.9861	2.37813e+06	475.633	154.75	89.9368	2.53233e+06	474.629	154.423	89.9875	2.39668e+06	475.646	154.754	90.1973
Q5T4U8;P53611	Geranylgeranyl transferase type-2 subunit beta	RABGGTB	25.7882	25.1727	24.9845	24.7561	25.1753	low	2	2	2	14.5	14.5	14.5	17318	0.00023332	4.2537	338020000	20	241.5	27121.1	11	7.58554e+06	1403.33	121.514	266.437	6.83583e+06	1367.19	118.385	258.52	7.219e+06	1353.04	117.16	256.531	6.77406e+06	1344.38	116.41	254.936
Q5HYI8;C9JXM3;F8WF50;F8WDC7	Rab-like protein 3	RABL3	24.2374	24.7594	24.6423	24.5601	24.5498	medium	4	4	4	16.1	16.1	16.1	26422	0.0015132	2.9671	211490000	14	173.5	19212.7	8.5	9.22628e+06	1706.86	225.494	324.066	8.70115e+06	1740.26	229.905	329.063	9.21428e+06	1727.01	228.155	327.434	8.69704e+06	1726.01	228.024	327.306
Q3YEC7;F2Z2T0;G3V154	Rab-like protein 6	RABL6	26.2162	26.5085	26.2917	26.4432	26.3649	high	8	8	8	13.2	13.2	13.2	79548	0	39.269	849770000	62	484	53859.3	20	4.2413e+06	784.641	312.083	148.972	3.95922e+06	791.857	314.953	149.731	4.1782e+06	783.11	311.474	148.474	3.97963e+06	789.798	314.134	149.77
P63000;P60763	Ras-related C3 botulinum toxin substrate 1;Ras-related C3 botulinum toxin substrate 3	RAC1;RAC3	30.5109	30.3898	30.6575	30.7487	30.5767	high	8	8	3	37	37	12.5	21450	0	243.39	16554000000	83	192	21414.5	8	1.23402e+07	2282.95	244.846	433.442	1.13473e+07	2269.49	243.403	429.136	1.218e+07	2282.87	244.838	432.822	1.1569e+07	2295.98	246.244	435.39
B1AH77;B1AH80;P15153;B1AH78	Ras-related C3 botulinum toxin substrate 2	RAC2	28.7443	28.9217	28.8161	29.0755	28.8894	low	8	3	3	44.6	24.3	24.3	16775	0	14.578	5500300000	23	175.5	19650.7	7	1.32866e+07	2458.01	206.166	466.68	1.23419e+07	2468.41	207.038	466.749	1.30839e+07	2452.28	205.685	464.942	1.25023e+07	2481.2	208.111	470.513
P63244;J3KPE3;D6RAC2;H0YAF8;H0Y8W2;D6REE5;H0YAM7;D6RHH4;D6R9L0;D6R9Z1	Guanine nucleotide-binding protein subunit beta-2-like 1;Guanine nucleotide-binding protein subunit beta-2-like 1, N-terminally processed	RACK1	31.8723	31.9907	31.7477	31.863	31.8684	high	19	19	19	77	77	77	35076	0	130.3	41141000000	202	271	29927.4	17.5	5.89298e+06	1090.2	191.2	206.986	5.4606e+06	1092.14	191.539	206.511	5.76599e+06	1080.71	189.534	204.897	5.48035e+06	1087.63	190.749	206.249
O60216	Double-strand-break repair protein rad21 homolog	RAD21	25.9418	26.081	25.6957	25.7802	25.8747	high	11	11	11	25.8	25.8	25.8	71689	0	24.13	695820000	29	631	71689.5	26	3.22838e+06	597.251	214.082	113.395	2.99644e+06	599.297	214.815	113.32	3.14113e+06	588.735	211.029	111.622	2.98451e+06	592.306	212.309	112.32
A0A494C0B4;P54725	UV excision repair protein RAD23 homolog A	RAD23A	26.4616	27.1681	26.7841	26.8455	26.8148	medium	9	6	6	44.3	35.1	35.1	30485	0	28.781	1292500000	56	322.5	35047.1	11.5	7.44522e+06	1377.37	209.945	261.508	7.05692e+06	1411.41	215.134	266.881	7.40251e+06	1387.44	211.48	263.052	7.02639e+06	1394.46	212.55	264.433
P54727	UV excision repair protein RAD23 homolog B	RAD23B	29.0414	30.319	30.2233	30.2427	29.9566	high	16	16	13	37.2	37.2	35.2	43171	0	239.04	10987000000	139	409	43171.2	13	7.22825e+06	1337.23	288.647	253.887	6.96667e+06	1393.36	300.763	263.468	7.38922e+06	1384.94	298.947	262.579	7.00224e+06	1389.67	299.966	263.524
Q92878;A0A1W2PQ90;A0A494C1B7	DNA repair protein RAD50	RAD50	27.9603	27.8982	27.9464	28.0658	27.9677	high	29	29	26	24.3	24.3	22	153890	0	221.04	2934300000	148	1213	142941	64	1.41358e+06	261.513	201.221	49.6511	1.30212e+06	260.428	200.386	49.244	1.38786e+06	260.123	200.152	49.3182	1.31995e+06	261.957	201.563	49.6752
P78406;E9PQ57	mRNA export factor	RAE1	27.3082	27.3557	27.3432	27.4662	27.3683	medium	7	7	7	27.7	27.7	27.7	40968	0	25.796	2016800000	42	402.5	44400	15	5.89062e+06	1089.77	223.228	206.904	5.44768e+06	1089.55	223.184	206.022	5.79372e+06	1085.9	222.436	205.883	5.51145e+06	1093.8	224.055	207.419
P04049;H7C155	RAF proto-oncogene serine/threonine-protein kinase	RAF1	24.3509	24.9534	24.7929	24.9484	24.7614	medium	6	6	5	10.2	10.2	8.8	73051	0	7.3714	301120000	15	587.5	66396.4	34.5	2.28378e+06	422.499	154.32	80.2161	2.16055e+06	432.117	157.833	81.7085	2.28406e+06	428.096	156.364	81.1651	2.17662e+06	431.972	157.78	81.9153
Q9P0K7	Ankycorbin	RAI14	30.3247	30.367	30.4533	30.4599	30.4012	high	43	43	43	44.2	44.2	44.2	110040	0	323.31	15485000000	405	980	110041	59	1.66304e+06	307.663	169.276	58.4131	1.53746e+06	307.498	169.185	58.1443	1.64052e+06	307.479	169.175	58.2967	1.55395e+06	308.396	169.68	58.4815
P11233;H7C3P7	Ras-related protein Ral-A	RALA	30.1855	29.9583	30.0267	29.8219	29.9981	medium	11	6	6	53.9	22.8	22.8	23567	0	123.83	11411000000	85	185	20913.5	8.5	1.14905e+07	2125.74	250.487	403.595	1.05282e+07	2105.66	248.121	398.158	1.12277e+07	2104.37	247.969	398.98	1.05603e+07	2095.8	246.958	397.429
P11234;C9J6B1;C9JQB3	Ras-related protein Ral-B	RALB	30.2831	30.3208	30.2473	30.3789	30.3075	high	15	15	10	68	68	36.9	23408	0	323.31	14878000000	171	171	19253.7	9	1.08872e+07	2014.13	235.734	382.405	1.00636e+07	2012.75	235.572	380.588	1.06818e+07	2002.06	234.321	379.582	1.01599e+07	2016.33	235.992	382.36
Q2PPJ7;H7C1F9	Ral GTPase-activating protein subunit alpha-2	RALGAPA2	23.2536	22.9782	22.9409	23.0764	23.0623	medium	3	3	3	1.9	1.9	1.9	210770	0.00066652	3.3479	92099000	7	1806.5	202851	86.5	869826	160.918	169.583	30.552	793515	158.705	167.252	30.0094	842935	157.989	166.497	29.9541	802992	159.362	167.943	30.22
Q86X10;A2A2F0;A0A0J9YW54	Ral GTPase-activating protein subunit beta	RALGAPB	23.8063	23.8101	23.789	23.9751	23.8451	low	2	2	2	2	2	2	166800	0.0050751	2.1962	163230000	9	1323	147390	63	1.22267e+06	226.194	188.646	42.9454	1.12895e+06	225.794	188.312	42.695	1.20015e+06	224.942	187.601	42.6479	1.14546e+06	227.328	189.592	43.1085
Q9UKM9;Q5QPL9;Q5QPM1;Q5QPM0	RNA-binding protein Raly	RALY	28.8982	28.5655	28.294	28.4292	28.5467	high	10	10	10	37.6	37.6	37.6	32463	0	30.636	4460500000	67	209	22425.2	13.5	6.92621e+06	1281.35	207.982	243.278	6.32066e+06	1264.15	205.191	239.037	6.66131e+06	1248.51	202.653	236.713	6.33856e+06	1257.95	204.184	238.547
B5MDF5;P62826;J3KQE5;F5H018;H0YFC6	GTP-binding nuclear protein Ran	RAN	32.311	32.1426	32.1777	32.1905	32.2054	high	12	12	12	39.9	39.9	39.9	26224	0	62.611	54404000000	257	216	24423.1	10	1.04546e+07	1934.11	253.6	367.211	9.60142e+06	1920.31	251.792	363.11	1.02271e+07	1916.85	251.337	363.426	9.68918e+06	1922.92	252.133	364.645
P43487;F6WQW2;C9JXG8	Ran-specific GTPase-activating protein	RANBP1	30.8204	30.7311	30.7872	30.7661	30.7762	high	9	9	9	54.7	54.7	54.7	23310	0	323.31	19837000000	133	201	23310.1	8	1.24654e+07	2306.11	268.777	437.84	1.14748e+07	2294.99	267.481	433.956	1.22315e+07	2292.52	267.193	434.652	1.15756e+07	2297.29	267.749	435.637
A0A0D9SEU5;R4GMX8;Q6VN20	Ran-binding protein 10	RANBP10	23.8588	23.6837	23.7028	23.9546	23.8	medium	3	3	3	6.5	6.5	6.5	67255	0	6.4281	156170000	20	620	67256.7	20	3.85991e+06	714.085	240.129	135.577	3.53732e+06	707.475	237.906	133.776	3.76677e+06	705.998	237.409	133.854	3.6051e+06	715.469	240.594	135.675
P49792	E3 SUMO-protein ligase RanBP2	RANBP2	30.0242	30.0307	30.0324	30.118	30.0513	high	71	71	49	33.2	33.2	23.7	358200	0	323.31	12373000000	591	3224	358199	188	516740	95.5969	171.214	18.1501	477158	95.433	170.921	18.0453	507730	95.1626	170.436	18.0424	482201	95.6976	171.394	18.1472
B7Z7F3;Q9H6Z4;K7EIJ4	Ran-binding protein 3	RANBP3	27.0763	27.0868	27.2222	27.2477	27.1583	high	13	13	13	32.6	32.6	32.6	52894	0	45.387	1697000000	83	494	52895	22	3.98223e+06	736.712	194.838	139.873	3.67782e+06	735.575	194.537	139.089	3.93279e+06	737.114	194.945	139.754	3.72792e+06	739.844	195.666	140.297
O60518	Ran-binding protein 6	RANBP6	24.2223	23.705	24.18	24.377	24.1211	medium	6	4	4	7.3	5.6	5.6	124710	0	11.374	180510000	5	1105	124714	55	1.42499e+06	263.624	164.382	50.0517	1.28745e+06	257.495	160.561	48.6894	1.39731e+06	261.895	163.305	49.6542	1.33407e+06	264.759	165.09	50.2065
Q96S59	Ran-binding protein 9	RANBP9	24.4324	24.2723	24.3933	24.5303	24.4071	low	2	2	2	3.8	3.8	3.8	77846	0.0015093	2.9381	251610000	7	729	77847.3	23	3.43714e+06	635.872	247.5	120.727	3.15237e+06	630.484	245.403	119.218	3.37087e+06	631.794	245.913	119.785	3.21022e+06	637.101	247.979	120.814
P46060	Ran GTPase-activating protein 1	RANGAP1	30.5484	30.4939	30.4876	30.5164	30.5115	high	27	27	27	51.4	51.4	51.4	63541	0	323.31	16077000000	258	587	63542	27	3.66086e+06	677.26	215.169	128.585	3.37368e+06	674.746	214.37	127.587	3.58888e+06	672.655	213.706	127.533	3.40195e+06	675.152	214.499	128.03
P62834;A0A075B6Q0	Ras-related protein Rap-1A	RAP1A	26.8985	26.2635	26.0955	25.9579	26.3039	low	9	2	2	40.2	8.2	8.2	20987	0	44.126	1023600000	17	156.5	17791.9	8.5	1.02392e+07	1894.26	198.774	359.646	9.22973e+06	1845.97	193.707	349.053	9.75769e+06	1828.86	191.912	346.744	9.19199e+06	1824.24	191.427	345.933
P61224;F5H7Y6;E7ESV4;A6NIZ1;F5GX62;F5H004;F5H6R7;F5H823;F5GZG1;B7ZB78	Ras-related protein Rap-1b;Ras-related protein Rap-1b-like protein	RAP1B	31.4565	31.1882	31.0987	31.0024	31.1865	high	11	11	4	61.4	61.4	29.9	20825	0	124.07	26426000000	153	133	15020.1	7.5	1.35709e+07	2510.62	261.418	476.667	1.24218e+07	2484.4	258.688	469.772	1.31789e+07	2470.1	257.199	468.32	1.24421e+07	2469.26	257.112	468.249
P52306	Rap1 GTPase-GDP dissociation stimulator 1	RAP1GDS1	29.3057	29.4256	29.3287	29.3492	29.3523	high	19	19	19	39.9	39.9	39.9	66316	0	154.25	7826900000	169	607	66316.8	31	3.05879e+06	565.876	187.633	107.438	2.83543e+06	567.094	188.037	107.231	3.00698e+06	563.591	186.876	106.854	2.84966e+06	565.544	187.523	107.245
P10114;F6U784	Ras-related protein Rap-2a	RAP2A	23.2977	23.4382	23.4089	23.1501	23.3237	medium	4	2	2	31.7	11.5	11.5	20615	0.00088067	3.2087	107190000	7	145.5	16450.8	8.5	8.86857e+06	1640.69	169.114	311.502	8.23682e+06	1647.39	169.805	311.503	8.7531e+06	1640.57	169.102	311.045	8.19772e+06	1626.92	167.695	308.515
P61225	Ras-related protein Rap-2b	RAP2B	27.3927	27.3164	27.0258	27.1512	27.2215	medium	4	2	2	31.7	11.5	11.5	20504	0.00023958	4.7619	1686400000	23	183	20504.4	11	8.0575e+06	1490.64	152.82	283.014	7.41799e+06	1483.62	152.101	280.536	7.80884e+06	1463.59	150.047	277.491	7.42942e+06	1474.44	151.16	279.601
Q9Y3L5;A0A087X2C3	Ras-related protein Rap-2c	RAP2C	26.6457	26.9713	26.8873	26.9115	26.854	medium	4	4	2	31.7	31.7	11.5	20745	0	287.03	1567400000	23	150	17128.7	10	8.62158e+06	1594.99	165.441	302.827	8.05668e+06	1611.36	167.138	304.69	8.54568e+06	1601.7	166.136	303.675	8.10024e+06	1607.57	166.746	304.846
Q13905;Q5JUE9	Rap guanine nucleotide exchange factor 1	RAPGEF1	24.29	24.0901	23.5217	23.7797	23.9204	medium	4	4	4	4.2	4.2	4.2	120550	0.00024213	5.015	177420000	10	617.5	69137.7	32	2.45605e+06	454.369	273.871	86.2668	2.24876e+06	449.759	271.092	85.0443	2.33625e+06	437.877	263.93	83.0196	2.23675e+06	443.905	267.564	84.1782
A0A2R8Y661;A0A2R8YGD3;Q9Y4G8	Rap guanine nucleotide exchange factor 2	RAPGEF2	24.8267	24.22	24.1668	24.0835	24.3242	medium	7	7	7	6.5	6.5	6.5	174300	0	20.323	261700000	17	1559	174302	68	1.18132e+06	218.545	190.462	41.4931	1.06395e+06	212.792	185.449	40.2367	1.12956e+06	211.711	184.506	40.1395	1.06603e+06	211.565	184.379	40.1193
Q70E73;C9K0J5;C9J164	Ras-associated and pleckstrin homology domains-containing protein 1	RAPH1	27.7321	27.7237	27.5467	27.7593	27.6904	high	18	18	18	19.2	19.2	19.2	135250	0	50.543	2313900000	125	1250	135256	51	1.75943e+06	325.494	220.115	61.7985	1.62381e+06	324.767	219.624	61.4098	1.71672e+06	321.76	217.59	61.0044	1.63831e+06	325.14	219.876	61.6566
P54136	Arginine--tRNA ligase, cytoplasmic	RARS1	30.8701	30.8461	30.8919	30.8333	30.8603	high	31	31	31	49.7	49.7	49.7	75378	0	167.77	21781000000	329	660	75379	37	2.69958e+06	499.422	188.227	94.8206	2.49031e+06	498.069	187.717	94.1793	2.65364e+06	497.366	187.452	94.2984	2.50829e+06	497.795	187.614	94.3975
Q5T160;H0Y450	Probable arginine--tRNA ligase, mitochondrial	RARS2	25.9361	25.1943	25.2744	24.68	25.2712	medium	5	5	5	9.5	9.5	9.5	65505	0.00023657	4.5116	517760000	10	392	44330.4	25	3.35679e+06	621.006	203.395	117.905	3.01035e+06	602.08	197.196	113.847	3.21322e+06	602.246	197.251	114.183	2.97142e+06	589.708	193.144	111.827
E9PGC0;P20936	Ras GTPase-activating protein 1	RASA1	27.6855	27.7965	27.7594	27.8209	27.7655	high	15	15	15	23.5	23.5	23.5	101790	0	58.15	2383300000	112	964	109097	51.5	1.73942e+06	321.793	163.776	61.0958	1.61227e+06	322.458	164.115	60.9733	1.71318e+06	321.097	163.422	60.8785	1.62601e+06	322.698	164.237	61.1935
Q14644	Ras GTPase-activating protein 3	RASA3	25.1877	25.3858	25.4186	25.2471	25.3098	medium	7	7	7	10.4	10.4	10.4	95698	0	6.5614	424470000	29	834	95698.9	51	1.598e+06	295.631	141.456	56.1287	1.48688e+06	297.38	142.293	56.2313	1.58409e+06	296.903	142.065	56.2915	1.49005e+06	295.715	141.497	56.0768
Q9UJF2;H0Y638	Ras GTPase-activating protein nGAP	RASAL2	24.1648	24.4758	24.0308	24.3911	24.2656	medium	5	5	5	5.5	5.5	5.5	128560	0	6.5679	251030000	24	916	103150	53	1.47525e+06	272.921	175.434	51.8171	1.37948e+06	275.9	177.349	52.1696	1.44109e+06	270.101	173.621	51.2099	1.38521e+06	274.908	176.711	52.1311
Q86YV0	RAS protein activator like-3	RASAL3	28.6016	28.9328	28.9234	28.9519	28.8525	high	27	27	27	31.9	31.9	31.9	111900	0	62.525	5389900000	191	1011	111898	56	1.65258e+06	305.727	171.054	58.0455	1.54332e+06	308.67	172.701	58.366	1.64158e+06	307.677	172.145	58.3342	1.55614e+06	308.832	172.791	58.5642
Q5U651	Ras-interacting protein 1	RASIP1	30.2442	30.4027	30.4586	30.4809	30.3966	high	31	31	31	42.3	42.3	42.3	103460	0	323.31	15628000000	354	963	103457	45	2.17464e+06	402.309	208.115	76.3827	2.01816e+06	403.637	208.802	76.3233	2.15128e+06	403.21	208.581	76.4469	2.0388e+06	404.621	209.31	76.7287
A0A087WZ13;E9PAU2;Q8IY67	Ribonucleoprotein PTB-binding 1	RAVER1	26.8461	26.9546	26.6191	26.8403	26.815	high	11	11	11	33.7	33.7	33.7	77843	0	55.39	1366700000	71	739	77843.5	25	3.47456e+06	642.794	250.185	122.041	3.22068e+06	644.146	250.711	121.801	3.38418e+06	634.288	246.874	120.258	3.23152e+06	641.328	249.615	121.616
A0A3B3IS71;P06400	Retinoblastoma-associated protein	RB1	24.0668	23.9422	23.8437	24.5883	24.1103	medium	4	4	4	4.9	4.9	4.9	105450	0	13.989	188650000	17	925.5	105806	49.5	1.57316e+06	291.034	153.448	55.256	1.44482e+06	288.969	152.359	54.6407	1.53098e+06	286.947	151.293	54.4039	1.49514e+06	296.726	156.449	56.2686
Q09028	Histone-binding protein RBBP4	RBBP4	30.6839	30.4292	30.5769	30.6055	30.5738	high	15	15	8	52.5	52.5	40	47655	0	143.74	18237000000	159	425	47655.7	14	7.09155e+06	1311.94	312.602	249.086	6.49257e+06	1298.54	309.408	245.538	6.94168e+06	1301.06	310.011	246.676	6.58006e+06	1305.88	311.159	247.636
Q15291	Retinoblastoma-binding protein 5	RBBP5	24.4381	24.4038	24.0295	24.5388	24.3525	medium	4	4	4	9.1	9.1	9.1	59152	0.0017149	2.8725	241930000	6	538	59152.6	26	3.04125e+06	562.633	166.404	106.822	2.80375e+06	560.759	165.85	106.033	2.93746e+06	550.56	162.834	104.384	2.84079e+06	563.783	166.744	106.911
A0A2R8Y880;Q7Z6E9	E3 ubiquitin-protein ligase RBBP6	RBBP6	25.2307	24.9393	25.1536	25.1735	25.1243	medium	7	7	7	4.7	4.7	4.7	197360	0	7.908	446640000	26	1775.5	199465	77.5	1.05338e+06	194.876	192.304	36.9993	961251	192.253	189.715	36.3529	1.03157e+06	193.344	190.792	36.6573	977690	194.032	191.471	36.7946
Q16576;E9PC52	Histone-binding protein RBBP7	RBBP7	28.4152	27.102	27.4478	27.5492	27.6286	medium	15	8	8	55.1	42.6	42.6	47820	0	84.572	2645500000	31	420.5	47379.1	15.5	5.93169e+06	1097.36	262.38	208.346	5.22306e+06	1044.63	249.77	197.527	5.62828e+06	1054.9	252.226	200.004	5.34979e+06	1061.72	253.857	201.335
B4DML5;G3XAG9;Q9BYM8;H0Y4S7	RanBP-type and C3HC4-type zinc finger-containing protein 1	RBCK1	25.4027	25.7527	25.5718	25.8381	25.6413	medium	6	6	6	29.8	29.8	29.8	30289	0	5.5079	599470000	18	304	34021.2	21.5	3.82297e+06	707.25	107.109	134.279	3.57799e+06	715.61	108.375	135.314	3.78027e+06	708.527	107.303	134.334	3.61728e+06	717.885	108.72	136.133
Q9NWB1;A0A6Q8PHA3;F8VZG9;B7Z1U7;A0A6Q8PFM4;J3KNW3;A0A0G2JRA5;A0A087X2B1;A0A6Q8PH77;B0QYY4;B0QYV1;A0A6Q8PGE0;F8VZY7;O43251;F8VR27;S4R469;A0A286YEU2;I3L1D4;A0A3B3ITL7;B0QYY7;A6NFN3;F8VRS4;A0A0G2JRD1;S4R3K7;J3QRF4;A0A0G2JSB3	RNA binding protein fox-1 homolog 1;RNA binding protein fox-1 homolog;RNA binding protein fox-1 homolog 2;RNA binding protein fox-1 homolog 3	RBFOX1;RBFOX2;RBFOX3	26.4459	26.6062	26.3903	26.4411	26.4709	medium	5	5	5	13.6	13.6	13.6	42784	0	11.092	942120000	39	357.5	38467.4	10	8.55692e+06	1583.03	338.642	300.556	7.94761e+06	1589.55	340.036	300.566	8.38773e+06	1572.09	336.302	298.062	7.95864e+06	1579.47	337.881	299.517
P98175	RNA-binding protein 10	RBM10	27.5437	27.532	27.5924	27.5221	27.5476	high	15	15	14	21.5	21.5	20.8	103530	0	30.383	2124100000	117	930	103533	39	2.28516e+06	422.755	218.839	80.2646	2.10877e+06	421.76	218.324	79.7501	2.24866e+06	421.462	218.17	79.9073	2.12411e+06	421.55	218.215	79.9391
Q9NTZ6	RNA-binding protein 12	RBM12	27.848	27.8287	27.8771	27.934	27.8719	high	16	16	16	18.8	18.8	18.8	97394	0	27.111	2783600000	136	932	97395.5	29	3.1071e+06	574.814	279.917	109.135	2.86648e+06	573.305	279.182	108.406	3.05527e+06	572.642	278.86	108.57	2.89931e+06	575.397	280.201	109.113
B9ZVT1;Q8IXT5	RNA-binding protein 12B	RBM12B	26.0434	25.1659	25.6342	25.3942	25.5594	high	12	12	12	14.3	14.3	14.3	102700	0	10.184	553310000	23	941	110404	63.5	1.32703e+06	245.502	126.065	46.6111	1.18384e+06	236.772	121.582	44.7708	1.28305e+06	240.48	123.486	45.5939	1.2037e+06	238.887	122.669	45.3005
Q96PK6	RNA-binding protein 14	RBM14	29.6965	29.4554	29.4828	29.4884	29.5308	high	18	18	18	26.8	26.8	26.8	69491	0	74.092	8645500000	180	669	69491.6	23	4.17769e+06	772.874	268.539	146.738	3.82553e+06	765.119	265.844	144.675	4.07419e+06	763.615	265.322	144.778	3.85907e+06	765.872	266.106	145.233
A0A494C001;A0A499FJY3;A0A087WWP4;Q96T37	Putative RNA-binding protein 15	RBM15	26.38	26.3228	26.6181	26.6077	26.4821	high	13	13	13	19.2	19.2	19.2	98013	0	25.304	1082900000	62	929	101723	52	1.64146e+06	303.67	148.818	57.655	1.51211e+06	302.427	148.209	57.1855	1.62694e+06	304.935	149.438	57.8143	1.54015e+06	305.659	149.793	57.9624
Q96I25;Q5W011;Q5W010;H0Y6J6;Q5W012	Splicing factor 45	RBM17	26.7993	26.6187	26.4702	26.6302	26.6296	high	8	8	8	22.9	22.9	22.9	44961	0	59.605	1201500000	53	225	25280	12	7.22607e+06	1336.82	300.525	253.81	6.62614e+06	1325.25	297.922	250.59	7.01094e+06	1314.04	295.404	249.137	6.67964e+06	1325.64	298.011	251.383
Q9Y4C8	Probable RNA-binding protein 19	RBM19	22.8002	23.67	23.1934	23.2898	23.2383	medium	4	4	4	5.3	5.3	5.3	107330	0.00024166	4.9795	100260000	27	960	107332	46	1.60376e+06	296.696	159.222	56.3309	1.53707e+06	307.419	164.977	58.1296	1.60253e+06	300.358	161.187	56.9466	1.52393e+06	302.44	162.305	57.3521
Q9NW64;E5RJW4;E5RHA8	Pre-mRNA-splicing factor RBM22	RBM22	25.4067	25.3348	25.5654	24.9439	25.3127	medium	4	4	4	10.2	10.2	10.2	46895	0.0015217	3.0277	458210000	11	243	26744.7	11	7.47335e+06	1382.57	324.178	262.496	6.87986e+06	1375.99	322.636	260.185	7.38686e+06	1384.5	324.631	262.496	6.82544e+06	1354.58	317.615	256.87
P49756	RNA-binding protein 25	RBM25	28.9782	28.4808	28.5078	28.258	28.5562	high	16	16	16	22.2	22.2	22.2	100180	0	76.508	4308300000	109	843	100185	33	2.8413e+06	525.64	263.293	99.7985	2.57806e+06	515.619	258.274	97.4979	2.74568e+06	514.616	257.771	97.569	2.57743e+06	511.517	256.219	96.9995
Q5T8P6;A0A087X0H9	RNA-binding protein 26	RBM26	25.7417	25.6476	25.5672	25.6903	25.6617	high	10	9	9	10.1	8.9	8.9	113600	0	10.56	608670000	53	1008	113696	34	2.44972e+06	453.199	257.417	86.0447	2.25332e+06	450.671	255.981	85.2169	2.39004e+06	447.959	254.441	84.931	2.27431e+06	451.359	256.372	85.5918
Q9P2N5;U3KPZ7	RNA-binding protein 27	RBM27	26.039	26.0015	25.8595	26.039	25.9848	high	10	10	9	11.6	11.6	10.5	118720	0	17.656	715040000	52	1043.5	116630	38.5	2.18838e+06	404.85	240.319	76.8651	2.0174e+06	403.486	239.51	76.2948	2.13481e+06	400.123	237.513	75.8616	2.03575e+06	404.014	239.823	76.6137
Q9NW13	RNA-binding protein 28	RBM28	26.0862	26.8649	26.8613	26.859	26.6679	high	12	12	12	17.4	17.4	17.4	85737	0	53.532	1251800000	93	759	85737.6	37	2.28123e+06	422.027	180.917	80.1264	2.1689e+06	433.786	185.958	82.0241	2.30741e+06	432.473	185.395	81.9951	2.18498e+06	433.63	185.891	82.2299
P98179	RNA-binding protein 3	RBM3	31.6211	30.5381	30.7268	30.3081	30.7985	medium	6	6	6	52.2	52.2	52.2	17170	0	323.31	21367000000	88	157	17170.4	8	1.27893e+07	2366.02	203.123	449.214	1.14027e+07	2280.57	195.787	431.23	1.22075e+07	2288.02	196.427	433.799	1.14032e+07	2263.09	194.286	429.152
Q96EV2;H0Y3K4	RNA-binding protein 33	RBM33	22.8612	22.3198	22.7662	23.2005	22.7869	medium	3	3	3	3	3	3	129980	0.00023815	4.68	86997000	12	1039.5	115116	38.5	1.92131e+06	355.443	231.002	67.4847	1.73175e+06	346.354	225.096	65.4918	1.87945e+06	352.261	228.934	66.787	1.81383e+06	359.972	233.946	68.2619
Q14498;G3XAC6;H0Y4X3;A0A0U1RQH7	RNA-binding protein 39	RBM39	28.8479	29.0136	28.8577	28.9667	28.9215	high	16	16	16	42.8	42.8	42.8	59379	0	249.85	5545800000	131	379.5	42269.1	19	4.91269e+06	908.848	269.832	172.555	4.56145e+06	912.305	270.859	172.507	4.82733e+06	904.776	268.623	171.542	4.58885e+06	910.705	270.384	172.698
Q9BWF3;E9PB51;E9PLB0;E9PM61;D6R9K7;U3KQD5;J3QRR5	RNA-binding protein 4	RBM4;RBM4B	28.6353	28.484	28.5311	28.4639	28.5286	high	14	14	3	48.1	48.1	20.9	40313	0	166.6	4298500000	117	151	17104.4	12	7.7211e+06	1428.4	287.916	271.198	7.09047e+06	1418.12	285.842	268.15	7.55678e+06	1416.35	285.487	268.534	7.13957e+06	1416.92	285.601	268.692
K7EP90;Q9BTD8;K7EQ03;K7ER08	RNA-binding protein 42	RBM42	25.7518	25.9123	25.6018	25.8905	25.7891	medium	7	7	7	19.9	19.9	19.9	48024	0	65.05	638370000	45	442	46331.3	15	5.55489e+06	1027.65	246.76	195.111	5.16023e+06	1032.06	247.819	195.151	5.42474e+06	1016.75	244.141	192.771	5.19527e+06	1031.05	247.577	195.52
Q8IUH3	RNA-binding protein 45	RBM45	22.3693	22.6255	23.0303	22.9405	22.7414	low	2	2	2	6.5	6.5	6.5	53502	0.0020864	2.5192	51477000	3	476	53502.5	26	2.78381e+06	515.005	137.769	97.7791	2.59944e+06	519.897	139.078	98.3066	2.81531e+06	527.667	141.156	100.043	2.65576e+06	527.062	140.994	99.9473
Q9BQ04	RNA-binding protein 4B	RBM4B	22.3059	NaN	22.2731	22.0075	22.1955	low	12	1	1	32	4.5	4.5	40149	0.00066519	3.3236	31722000	9	359	40149.6	19	3.79861e+06	702.743	141.072	133.423	0	0	0	0	3.72586e+06	698.329	140.186	132.4	3.4864e+06	691.911	138.898	131.208
P52756	RNA-binding protein 5	RBM5	25.8544	25.9089	26.0598	25.7899	25.9032	high	9	8	7	12.1	11.3	10.2	92153	0	17.439	698220000	51	815	92153.8	35	2.39015e+06	442.178	203.74	83.9523	2.21124e+06	442.254	203.775	83.6253	2.36648e+06	443.544	204.369	84.0939	2.21789e+06	440.163	202.812	83.4686
J3KPD3;Q9Y580;I3L521;F5GXV8;F5GY08	RNA-binding protein 7	RBM7	24.371	23.7448	23.6856	24.2428	24.011	medium	3	3	3	16.1	16.1	16.1	30590	0	9.5571	142400000	11	220	24188.4	11	7.16868e+06	1326.21	202.843	251.795	6.44808e+06	1289.64	197.25	243.856	6.84371e+06	1282.7	196.189	243.194	6.6336e+06	1316.5	201.359	249.65
Q9Y5S9	RNA-binding protein 8A	RBM8A	29.4861	29.6261	29.4767	29.3962	29.4963	high	8	8	8	60.3	60.3	60.3	19889	0	265.5	8051400000	111	174	19889	8	1.19258e+07	2206.27	219.403	418.884	1.10621e+07	2212.46	220.018	418.352	1.17108e+07	2194.94	218.275	416.15	1.10601e+07	2194.99	218.281	416.239
E7EPF2;E7ETU5;F6Y5H0;P29558;C9J9B2;C9JIJ9;A0A1B0GUW5;Q6XE24	RNA-binding motif, single-stranded-interacting protein 1;RNA-binding motif, single-stranded-interacting protein 3	RBMS1;RBMS3	25.6527	26.3139	26.0771	26.3354	26.0948	low	2	1	1	19.7	11.8	11.8	13713	0	13.932	788790000	20	396	43235.4	11	7.54571e+06	1395.96	95.7138	265.037	7.14575e+06	1429.17	97.9912	270.241	7.5347e+06	1412.21	96.8283	267.749	7.2062e+06	1430.14	98.0577	271.2
Q15434;F8W1T6	RNA-binding motif, single-stranded-interacting protein 2	RBMS2	27.485	27.6196	27.7073	27.6718	27.6209	medium	5	5	4	16.7	16.7	14.3	43958	0	56.31	2146400000	50	375.5	40572.7	12.5	7.1145e+06	1316.18	289.284	249.892	6.60029e+06	1320.08	290.14	249.612	7.04505e+06	1320.44	290.219	250.349	6.66327e+06	1322.39	290.649	250.767
P38159;H0Y6E7;H3BT71;Q96E39;H3BUY5	RNA-binding motif protein, X chromosome;RNA-binding motif protein, X chromosome, N-terminally processed;RNA binding motif protein, X-linked-like-1	RBMX;RBMXL1	30.9277	30.5551	30.5134	30.441	30.6093	high	17	17	17	41.9	41.9	41.9	42331	0	88.683	19351000000	166	296	32197.4	19	5.26687e+06	974.372	206.231	184.995	4.8038e+06	960.774	203.353	181.672	5.1043e+06	956.688	202.488	181.384	4.82242e+06	957.058	202.566	181.488
P09455;A0A0A0MTB9;H0YAK8;A0A0A0MQT0	Retinol-binding protein 1	RBP1	26.8058	26.5415	26.5436	26.3371	26.557	medium	6	6	6	51.9	51.9	51.9	15850	0	36.173	1084200000	51	116.5	13641.7	8	1.08417e+07	2005.72	158.953	380.808	9.91037e+06	1982.11	157.082	374.794	1.05456e+07	1976.53	156.64	374.741	9.90918e+06	1966.58	155.851	372.924
Q5VY30;P02753	Retinol-binding protein 4;Plasma retinol-binding protein(1-182);Plasma retinol-binding protein(1-181);Plasma retinol-binding protein(1-179);Plasma retinol-binding protein(1-176)	RBP4	24.5197	24.7972	24.9886	25.3734	24.9197	low	1	1	1	5	5	5	22974	0.0018888	2.5921	364690000	15	200	22991.9	10	7.93367e+06	1467.73	168.598	278.664	7.40727e+06	1481.48	170.177	280.131	7.94221e+06	1488.59	170.994	282.23	7.63725e+06	1515.69	174.107	287.422
B4E3T4;Q93062;H0YBU9	RNA-binding protein with multiple splicing	RBPMS	26.0063	25.9718	25.8109	25.9366	25.9314	medium	7	7	7	36.2	36.2	36.2	24997	0	37.826	676130000	61	196	21801.9	10	8.41468e+06	1556.72	194.566	295.559	7.75812e+06	1551.65	193.933	293.399	8.20356e+06	1537.57	192.174	291.517	7.80679e+06	1549.34	193.644	293.802
Q9H1K0	Rabenosyn-5	RBSN	22.7807	23.0003	23.1527	23.4172	23.0877	low	1	1	1	1.5	1.5	1.5	88869	0.0046948	2.247	59746000	3	784	88869.7	34	2.16794e+06	401.07	178.213	76.1474	2.02074e+06	404.153	179.584	76.4209	2.16432e+06	405.654	180.25	76.9102	2.07307e+06	411.422	182.814	78.0185
P62877	E3 ubiquitin-protein ligase RBX1;E3 ubiquitin-protein ligase RBX1, N-terminally processed	RBX1	24.8542	24.7489	24.7466	24.9947	24.8361	low	1	1	1	16.7	16.7	16.7	12274	0	87.255	331640000	23	108	12274	3	2.68063e+07	4959.17	304.344	941.552	2.46428e+07	4928.63	302.47	931.949	2.62176e+07	4913.91	301.567	931.655	2.50776e+07	4976.91	305.433	943.777
C9JW69;P18754;C9JRH2;C9J3R0;C9JMJ4;C9JQZ4	Regulator of chromosome condensation	RCC1	28.7304	28.7423	28.7375	28.8222	28.7581	medium	6	6	6	19.6	19.6	19.6	39584	0	48.692	4911000000	55	277.5	29754.5	12	7.74676e+06	1433.15	283.649	272.099	7.15477e+06	1430.98	283.219	270.582	7.61146e+06	1426.6	282.353	270.477	7.22945e+06	1434.76	283.967	272.075
Q9P258	Protein RCC2	RCC2	27.914	27.6594	27.7113	27.6748	27.7399	high	9	9	9	17.4	17.4	17.4	56084	0	38.565	2311700000	81	522	56084.5	27	3.34517e+06	618.857	173.54	117.497	3.06009e+06	612.028	171.625	115.728	3.26207e+06	611.402	171.449	115.919	3.08517e+06	612.284	171.697	116.108
Q15293	Reticulocalbin-1	RCN1	31.6327	31.4657	31.5858	31.4982	31.5456	high	22	22	22	77.3	77.3	77.3	38890	0	323.31	35096000000	360	331	38890	15	6.82346e+06	1262.34	245.462	239.669	6.26616e+06	1253.25	243.695	236.976	6.69268e+06	1254.39	243.917	237.827	6.32054e+06	1254.37	243.913	237.868
Q14257;H0YL43	Reticulocalbin-2	RCN2	29.6592	29.8257	29.7662	29.88	29.7828	high	17	17	17	71.6	71.6	71.6	36876	0	323.31	9755500000	204	236	27242.9	12	7.9972e+06	1479.48	272.787	280.896	7.42444e+06	1484.91	273.788	280.78	7.88391e+06	1477.66	272.452	280.159	7.49478e+06	1487.42	274.25	282.06
Q96D15;M0QZH0	Reticulocalbin-3	RCN3	29.3543	29.3467	29.2023	29.2016	29.2762	high	11	11	11	39.3	39.3	39.3	37493	0	173.51	7365300000	167	248.5	28653	12.5	7.59838e+06	1405.7	263.52	266.887	7.01301e+06	1402.62	262.943	265.221	7.42518e+06	1391.68	260.892	263.857	7.03162e+06	1395.5	261.607	264.63
Q9UKL0	REST corepressor 1	RCOR1	24.4942	24.2204	24.4937	24.2672	24.3689	medium	5	5	3	14	14	8.2	53327	0	7.3398	257470000	15	485	53327.4	24	3.30226e+06	610.919	162.892	115.99	3.01456e+06	602.922	160.76	114.006	3.24372e+06	607.962	162.104	115.267	3.04346e+06	604.006	161.049	114.538
Q8TC12;G3V2G6;H0YIZ8;G3V234	Retinol dehydrogenase 11	RDH11	27.6555	27.1405	27.5474	27.214	27.3894	medium	7	7	7	28.9	28.9	28.9	35386	0	100.21	1822900000	30	182	20218.8	10.5	8.5222e+06	1576.61	278.949	299.336	7.72118e+06	1544.26	273.226	292.002	8.33857e+06	1562.88	276.52	296.315	7.80122e+06	1548.23	273.928	293.593
Q8NBN7	Retinol dehydrogenase 13	RDH13	23.8829	24.2642	24.2879	24.1358	24.1427	medium	4	4	4	18.1	18.1	18.1	35932	0	23.182	202270000	35	331	35932.2	18	4.29312e+06	794.227	142.691	150.793	4.02669e+06	805.352	144.689	152.283	4.28862e+06	803.807	144.412	152.398	4.03597e+06	800.979	143.904	151.891
Q9HBH5	Retinol dehydrogenase 14	RDH14	25.2804	25.5234	25.5679	25.6675	25.5098	medium	3	3	3	10.7	10.7	10.7	36864	0.00088222	3.2244	506570000	12	336	36864.7	20	4.0899e+06	756.631	139.462	143.655	3.81209e+06	762.429	140.531	144.167	4.06317e+06	761.551	140.369	144.387	3.86289e+06	766.629	141.305	145.377
P35241;A0A2R8Y5S7;A0A2R8Y7M3	Radixin	RDX	31.0085	30.3476	30.7202	30.3649	30.6103	medium	40	22	21	53.9	33.3	32.1	68563	0	161.47	19321000000	129	583	68563.9	31	3.23651e+06	598.755	205.262	113.68	2.92427e+06	584.863	200.5	110.591	3.14964e+06	590.331	202.374	111.924	2.94828e+06	585.117	200.587	110.956
O95980	Reversion-inducing cysteine-rich protein with Kazal motifs	RECK	24.1154	24.5557	24.4235	24.5093	24.401	low	2	2	2	2.3	2.3	2.3	106460	0.00022915	3.8495	225660000	21	971	106457	46	1.69627e+06	313.811	167.041	59.5803	1.59459e+06	318.923	169.763	60.3047	1.68753e+06	316.289	168.361	59.9671	1.60374e+06	318.278	169.419	60.3554
P46063	ATP-dependent DNA helicase Q1	RECQL	29.8183	29.9204	29.9543	29.9998	29.9232	high	22	22	22	40.8	40.8	40.8	73457	0	109.68	10911000000	178	649	73457.3	35	2.7566e+06	509.971	187.305	96.8235	2.5536e+06	510.729	187.583	96.5732	2.72014e+06	509.829	187.252	96.6613	2.57994e+06	512.016	188.056	97.0941
E5RGS2;Q9H6H4	Receptor expression-enhancing protein;Receptor expression-enhancing protein 4	REEP4	24.5287	24.5146	24.6884	24.6604	24.598	medium	3	3	3	17.1	17.1	17.1	28214	0.0035066	2.3724	292180000	8	254	28804.5	13.5	5.87894e+06	1087.61	153.428	206.493	5.42432e+06	1084.88	153.044	205.139	5.81244e+06	1089.41	153.683	206.548	5.49827e+06	1091.19	153.934	206.923
Q00765;E2QRG8	Receptor expression-enhancing protein 5;Receptor expression-enhancing protein	REEP5	30.5172	30.0162	30.2645	29.8341	30.158	medium	5	5	5	16.4	16.4	16.4	21493	0	39.694	13669000000	74	177	19807.1	5.5	1.79532e+07	3321.34	356.927	630.591	1.63022e+07	3260.5	350.39	616.524	1.74892e+07	3277.97	352.267	621.488	1.63271e+07	3240.29	348.217	614.459
Q04864	Proto-oncogene c-Rel	REL	23.1618	23.2156	23.2958	23.2961	23.2423	medium	3	3	3	6.3	6.3	6.3	68519	0.00066711	3.3587	116000000	21	619	68519.6	23	3.25839e+06	602.803	206.517	114.449	3.01513e+06	603.036	206.597	114.027	3.21922e+06	603.371	206.712	114.396	3.04871e+06	605.046	207.286	114.736
Q2TAM5		RELA	28.9916	28.835	28.8881	28.9818	28.9241	high	9	9	1	28.9	28.9	1.9	42868	0	266.2	5320600000	58	377	42868.5	23	4.07853e+06	754.528	161.726	143.255	3.74496e+06	749.004	160.542	141.628	3.992e+06	748.212	160.372	141.858	3.79277e+06	752.714	161.337	142.738
D6R992;Q01201	Transcription factor RelB	RELB	23.7632	23.7319	23.8412	23.7516	23.772	low	2	2	2	6.2	6.2	6.2	61776	0.0077504	2.0261	128480000	10	577.5	61955.8	28	2.74604e+06	508.017	156.916	96.4525	2.5318e+06	506.368	156.407	95.7485	2.70626e+06	507.229	156.673	96.1684	2.55326e+06	506.719	156.516	96.0898
A0A2R8Y566;A0A075B785;Q9P260	LisH domain and HEAT repeat-containing protein KIAA1468	RELCH	25.6565	25.6651	25.2324	25.825	25.5948	medium	7	7	7	7	7	7	134590	0	10.703	589290000	18	1216	134589	57	1.4564e+06	269.435	181.316	51.1551	1.345e+06	269.005	181.027	50.8658	1.40696e+06	263.704	177.46	49.9972	1.36372e+06	270.644	182.13	51.3225
D6RBN9;Q8IUW5	RELT-like protein 1	RELL1	26.3616	26.0706	25.9477	25.9746	26.0886	low	2	2	2	13	13	13	27245	0	64.129	751920000	33	259	28292.6	7.5	1.13729e+07	2103.98	286.615	399.464	1.03835e+07	2076.74	282.903	392.688	1.09961e+07	2060.97	280.756	390.751	1.04243e+07	2068.81	281.823	392.31
A0A7P0TA83;J3KQ66;P78509	Reelin	RELN	30.5761	30.5231	30.5372	30.5933	30.5574	high	41	41	41	14.6	14.6	14.6	388610	0	323.31	16342000000	387	3465	388617	127	779000	144.115	280.023	27.3618	717927	143.588	278.998	27.1508	764233	143.238	278.319	27.1574	725073	143.898	279.601	27.2876
H0YDT0;Q96D71;E9PMG1	RalBP1-associated Eps domain-containing protein 1	REPS1	26.1079	26.1551	26.2516	26.0629	26.1444	medium	7	7	7	10.2	10.2	10.2	81948	0	18.077	799630000	29	754	81949.1	38	2.22304e+06	411.262	168.511	78.0825	2.05602e+06	411.211	168.49	77.7554	2.19569e+06	411.534	168.622	78.025	2.06442e+06	409.705	167.872	77.6928
O15258;Q5T092;A0A0A0MR06;Q5T091;Q5T093	Protein RER1	RER1	27.6851	27.47	27.6374	27.5328	27.5813	medium	6	6	6	35.2	35.2	35.2	22958	0	44.462	2339400000	93	177	20840.6	7	1.2797e+07	2367.44	271.758	449.484	1.17224e+07	2344.51	269.127	443.321	1.25487e+07	2351.98	269.983	445.924	1.18389e+07	2349.55	269.705	445.548
Q8NC44;C9J3K5;C9JIF3	Protein FAM134A	RETREG2	25.1108	25.2227	24.9862	25.1863	25.1265	medium	4	4	3	10.1	10.1	8.7	57829	0	8.3812	393630000	32	167	18384.6	6	1.35415e+07	2505.19	724.362	475.636	1.25573e+07	2511.5	726.187	474.896	1.32358e+07	2480.75	717.297	470.34	1.26349e+07	2507.53	725.039	475.505
Q86VR2;K7ENZ6;K7EMF4;K7ELM8;K7EJ34;K7ENF4;K7EQI9	Protein FAM134C	RETREG3	25.643	25.9519	25.7874	25.8098	25.798	medium	4	4	4	12.2	12.2	12.2	51396	0	9.0099	613500000	47	129	14330.5	8	1.03714e+07	1918.71	493.071	364.288	9.69023e+06	1938.08	498.047	366.469	1.02451e+07	1920.22	493.458	364.065	9.71077e+06	1927.2	495.252	365.457
Q6NUM9;H7BZ81;H7C3J0;H7BZ16	All-trans-retinol 13,14-reductase	RETSAT	28.0901	28.1317	28.138	28.1773	28.1343	high	14	14	14	29.7	29.7	29.7	66819	0	38.453	3156500000	135	359.5	39389.1	18.5	4.91292e+06	908.892	303.656	172.563	4.54234e+06	908.482	303.519	171.784	4.83417e+06	906.057	302.709	171.784	4.58445e+06	909.83	303.97	172.532
F5GYG5;Q9Y3B8;H0YGR4	Oligoribonuclease, mitochondrial	REXO2	27.9468	28.1016	28.0124	28.3073	28.092	medium	7	7	2	34.2	34.2	13.5	25275	0	18.5	3095200000	56	222	25274.9	13	6.95582e+06	1286.83	162.623	244.318	6.45717e+06	1291.45	163.208	244.2	6.84868e+06	1283.63	162.219	243.371	6.55412e+06	1300.73	164.38	246.659
P35251	Replication factor C subunit 1	RFC1	24.5458	24.5095	24.4857	24.5266	24.5169	medium	6	6	6	7.1	7.1	7.1	128250	0	13.325	301190000	47	1148	128255	57	1.39336e+06	257.771	165.296	48.9406	1.28444e+06	256.893	164.732	48.5755	1.36533e+06	255.901	164.097	48.5177	1.29516e+06	257.037	164.825	48.7422
P35250	Replication factor C subunit 2	RFC2	25.1588	25.1207	25.2979	25.3159	25.2233	medium	3	3	3	13.3	13.3	13.3	39157	0	47.052	436950000	38	354	39157.3	22	3.7002e+06	684.538	134.022	129.967	3.41086e+06	682.183	133.561	128.993	3.65478e+06	685.006	134.114	129.874	3.46361e+06	687.389	134.581	130.35
P40938	Replication factor C subunit 3	RFC3	24.6254	24.5627	24.4968	24.483	24.542	medium	3	3	3	10.1	10.1	10.1	40556	0	24.355	294020000	43	356	40556.3	21	3.79422e+06	701.932	142.338	133.269	3.4939e+06	698.792	141.701	132.134	3.70758e+06	694.902	140.912	131.75	3.50917e+06	696.43	141.222	132.065
P35249;C9JZI1;C9J8M3;C9JXZ7	Replication factor C subunit 4	RFC4	25.938	26.2922	26.2043	26.2098	26.1611	medium	7	7	7	20.9	20.9	20.9	39681	0	82.13	806370000	49	275	30263	14	5.99469e+06	1109.02	220.035	210.559	5.60988e+06	1121.99	222.609	212.156	5.94899e+06	1115.01	221.223	211.4	5.63502e+06	1118.33	221.882	212.07
P40937;C9JH72;F5H5S0	Replication factor C subunit 5	RFC5	25.0677	25.025	25.0499	25.1462	25.0722	medium	4	4	4	14.7	14.7	14.7	38496	0.00024631	5.341	370640000	28	104	11900	6	1.35183e+07	2500.89	481.371	474.82	1.24589e+07	2491.81	479.624	471.173	1.32695e+07	2487.07	478.712	471.538	1.26148e+07	2503.54	481.881	474.749
Q969G6	Riboflavin kinase	RFK	25.9262	25.6959	25.8263	25.7058	25.7886	low	1	1	1	13.5	13.5	13.5	17623	0.0018983	2.6558	470460000	3	155	17623.2	7	1.1984e+07	2217.03	195.354	420.928	1.09653e+07	2193.1	193.245	414.69	1.17264e+07	2197.85	193.664	416.703	1.10533e+07	2193.64	193.293	415.983
Q14699;G3XAJ6;C9JHG2	Raftlin	RFTN1	27.694	27.6965	27.9455	27.9631	27.8248	high	14	14	12	34.9	34.9	32.5	63145	0	163.06	2592400000	131	542	58762.5	25	3.5843e+06	663.096	209.356	125.896	3.30933e+06	661.876	208.971	125.153	3.55281e+06	665.894	210.239	126.251	3.3667e+06	668.157	210.954	126.703
Q52LD8;H7BZ31	Raftlin-2	RFTN2	22.8176	22.452	22.4038	22.5699	22.5608	medium	4	2	2	7.8	5	5	55921	0.0016924	2.6907	49007000	2	347	38754.3	17.5	4.21881e+06	780.481	218.226	148.183	3.83241e+06	766.493	214.315	144.935	4.06896e+06	762.635	213.237	144.592	3.88195e+06	770.413	215.411	146.094
O15211	Ral guanine nucleotide dissociation stimulator-like 2	RGL2	25.5576	25.8037	25.8023	25.9037	25.7668	medium	5	5	5	10.2	10.2	10.2	83548	0	10.103	624630000	27	777	83549	33	2.50591e+06	463.594	193.662	88.0182	2.33573e+06	467.153	195.149	88.3335	2.4851e+06	465.776	194.573	88.3091	2.3627e+06	468.901	195.879	88.9182
J3KNE0;A6NKT7;Q7Z3J3;J3KQ37;Q99666;O14715	RanBP2-like and GRIP domain-containing protein 3;RanBP2-like and GRIP domain-containing protein 4;RANBP2-like and GRIP domain-containing protein 5/6;RANBP2-like and GRIP domain-containing protein 8	RGPD3;RGPD4;RGPD8;RGPD5	NaN	25.0712	24.9997	25.2731	25.1146	low	23	1	1	18.2	0.7	0.7	197620	0.0020938	2.5744	255550000	15	1759	197555	92	0	0	0	0	814033	162.809	160.872	30.7854	863667	161.875	159.949	30.6908	826855	164.098	162.145	31.118
O43665	Regulator of G-protein signaling 10	RGS10	23.6898	23.757	23.6269	24.1585	23.808	low	2	2	2	16	16	16	21210	0.0015119	2.9657	169770000	8	181	21209.9	8	9.58144e+06	1772.57	187.981	336.541	8.87066e+06	1774.16	188.15	335.474	9.38677e+06	1759.34	186.578	333.563	9.08947e+06	1803.9	191.303	342.075
P49796	Regulator of G-protein signaling 3	RGS3	24.505	24.8613	24.6963	24.8794	24.7355	medium	5	5	5	4.8	4.8	4.8	132330	0.00022899	3.8454	313180000	9	1198	132336	69	1.14912e+06	212.587	140.658	40.362	1.07629e+06	215.261	142.428	40.7035	1.13758e+06	213.214	141.073	40.4245	1.0853e+06	215.389	142.512	40.8444
Q15382;C9J931	GTP-binding protein Rheb	RHEB	27.4845	27.6529	27.7086	27.9233	27.6923	medium	7	7	7	32.6	32.6	32.6	20497	0	43.279	2297500000	41	131.5	14585.7	7.5	1.18573e+07	2193.6	224.811	416.478	1.10137e+07	2202.78	225.751	416.52	1.17423e+07	2200.83	225.552	417.268	1.12064e+07	2224.02	227.928	421.743
P61586;C9JNR4;Q5JR08;C9JX21;A0A7I2V3G1;P08134;A0A7I2YQV1;Q5JR07;E9PQH6;Q5JR05	Transforming protein RhoA;Rho-related GTP-binding protein RhoC	RHOA;RHOC	30.5709	30.8442	30.9447	30.8283	30.797	high	9	9	7	64.8	64.8	51.3	21768	0	323.31	19939000000	75	178	20194.2	7.5	1.31888e+07	2439.94	265.563	463.248	1.22848e+07	2456.99	267.419	464.59	1.31137e+07	2457.87	267.515	466.001	1.23722e+07	2455.39	267.245	465.618
P84095	Rho-related GTP-binding protein RhoG	RHOG	28.4873	28.4798	28.5853	28.7351	28.5719	medium	7	7	7	38.2	38.2	38.2	21308	0	323.31	4226100000	80	191	21308.5	11	8.37948e+06	1550.21	165.159	294.323	7.7339e+06	1546.8	164.797	292.483	8.25942e+06	1548.04	164.929	293.502	7.86285e+06	1560.46	166.252	295.912
Q9H4E5;G3V476	Rho-related GTP-binding protein RhoJ	RHOJ	25.3533	24.8219	24.7685	24.6361	24.895	low	2	2	2	11.7	11.7	11.7	23820	0.00066372	3.2811	408930000	22	196	21853.7	7	1.17191e+07	2168.04	258.214	411.626	1.05923e+07	2118.5	252.313	400.585	1.12461e+07	2107.83	251.042	399.635	1.05934e+07	2102.36	250.391	398.673
Q8IXI2;H7BXZ6	Mitochondrial Rho GTPase 1;Mitochondrial Rho GTPase	RHOT1	23.475	24.2994	24.1594	24.105	24.0097	medium	4	3	3	6.1	4.4	4.4	70783	0.0017087	2.8262	187110000	24	607.5	69616.8	29.5	2.5748e+06	476.338	168.583	90.4379	2.46053e+06	492.113	174.166	93.053	2.60294e+06	487.864	172.662	92.4968	2.45948e+06	488.109	172.749	92.5608
Q8IXI1;H3BST5;I3L2C6	Mitochondrial Rho GTPase 2	RHOT2	27.0521	26.7185	27.0313	26.9934	26.9488	medium	7	7	6	14.4	14.4	12.6	68117	0	267.58	1365700000	65	214	23704.1	12	7.29421e+06	1349.43	459.596	256.204	6.65099e+06	1330.22	453.052	251.529	7.15954e+06	1341.9	457.03	254.418	6.77073e+06	1343.72	457.651	254.811
Q9NPQ8	Synembryn-A	RIC8A	27.7607	27.9488	28.071	28.1069	27.9719	high	18	18	18	44.1	44.1	44.1	59709	0	190.15	2841800000	149	531	59709.5	30	2.99412e+06	553.912	165.368	105.166	2.78289e+06	556.588	166.166	105.245	2.97397e+06	557.404	166.41	105.681	2.82002e+06	559.661	167.084	106.129
P52758	Ribonuclease UK114	RIDA	22.9315	22.1725	22.7946	22.7922	22.6727	low	1	1	1	11.7	11.7	11.7	14494	0	14.8	73760000	10	137	14493.7	7	1.05997e+07	1960.94	142.11	372.306	9.46177e+06	1892.38	137.141	357.829	1.03499e+07	1939.85	140.581	367.787	9.8005e+06	1945.01	140.955	368.834
Q5EBL4;A0A1B0GVV3	RILP-like protein 1	RILPL1	26.4645	26.3205	26.4938	26.4489	26.4319	high	10	10	10	31	31	31	47107	0	171.09	1144000000	66	394.5	45936.9	22	3.89224e+06	720.065	169.6	136.712	3.57376e+06	714.764	168.352	135.154	3.82755e+06	717.389	168.97	136.014	3.61864e+06	718.155	169.151	136.185
E9PNR2;Q13671	Ras and Rab interactor 1	RIN1	21.6398	21.9833	22.1322	22.4212	22.0441	low	2	2	2	3.2	3.2	3.2	66545	0.0041017	2.3071	41402000	12	700	75322.3	30	2.33395e+06	431.781	143.664	81.9783	2.1889e+06	437.787	145.663	82.7806	2.34479e+06	439.478	146.225	83.3231	2.24955e+06	446.447	148.544	84.6602
E7EPJ1;Q8WYP3	Ras and Rab interactor 2	RIN2	25.3165	25.4149	25.348	25.4224	25.3754	medium	6	6	6	16.5	16.5	16.5	53115	0	11.999	446850000	31	678.5	76639.6	32.5	2.52046e+06	466.285	123.834	88.5292	2.33593e+06	467.193	124.075	88.341	2.4789e+06	464.615	123.39	88.089	2.35446e+06	467.267	124.094	88.6084
Q06587	E3 ubiquitin-protein ligase RING1	RING1	24.6137	24.4505	NaN	24.3583	24.4742	medium	4	4	3	13.1	13.1	9.6	42429	0.00087432	3.128	216020000	13	406	42429.3	13	6.12621e+06	1133.35	240.435	215.179	5.61823e+06	1123.66	238.38	212.472	0	0	0	0	5.63979e+06	1119.27	237.448	212.249
Q6NUQ1	RAD50-interacting protein 1	RINT1	23.9788	23.9362	24.1451	24.0407	24.0252	medium	3	3	3	5.2	5.2	5.2	90631	0	5.6045	200710000	12	792	90631.6	34	2.28196e+06	422.162	191.305	80.1521	2.10296e+06	420.598	190.596	79.5304	2.2571e+06	423.042	191.704	80.207	2.12828e+06	422.378	191.403	80.0961
Q9BVS4;H0Y919	Serine/threonine-protein kinase RIO2	RIOK2	24.0887	24.8333	24.923	24.704	24.6372	medium	4	4	4	11.1	11.1	11.1	63282	0	12.716	272710000	29	346	39423.5	13.5	5.7735e+06	1068.1	337.957	202.79	5.49484e+06	1098.98	347.73	207.806	5.86768e+06	1099.77	347.977	208.511	5.50798e+06	1093.11	345.872	207.289
B4E1Q4;O14730	Serine/threonine-protein kinase RIO3	RIOK3	23.782	23.9349	23.8975	24.0098	23.906	medium	4	4	4	11.3	11.3	11.3	57474	0.00023663	4.5268	185780000	8	511	58283.7	25.5	3.01763e+06	558.263	160.428	105.992	2.80379e+06	560.768	161.148	106.035	2.9786e+06	558.271	160.43	105.846	2.83406e+06	562.447	161.63	106.657
Q8IUF8	Bifunctional lysine-specific demethylase and histidyl-hydroxylase MINA	RIOX2	23.1819	23.482	23.2418	23.5161	23.3554	medium	4	4	4	11.4	11.4	11.4	52800	0.00022743	3.6944	90746000	6	465	52800.3	19	3.9478e+06	730.343	192.811	138.663	3.69178e+06	738.368	194.929	139.617	3.88791e+06	728.703	192.378	138.159	3.72538e+06	739.339	195.185	140.202
Q13546	Receptor-interacting serine/threonine-protein kinase 1	RIPK1	26.9117	26.9628	26.9604	27.1669	27.0004	high	10	10	9	19.2	19.2	16.7	75930	0	16.356	1462700000	59	671	75930.9	34	2.56107e+06	473.798	179.877	89.9556	2.36887e+06	473.782	179.871	89.5868	2.52027e+06	472.368	179.334	89.5588	2.40503e+06	477.302	181.208	90.5113
O43353	Receptor-interacting serine/threonine-protein kinase 2	RIPK2	26.6682	27.0292	26.908	26.6935	26.8247	high	10	10	10	25.4	25.4	25.4	61194	0	45.883	1311800000	46	540	61194.9	28	3.08173e+06	570.12	174.44	108.243	2.88356e+06	576.721	176.459	109.052	3.05438e+06	572.476	175.16	108.539	2.8695e+06	569.481	174.244	107.991
Q6ZS17;A0A0A0MTL6	Protein FAM65A	RIPOR1	27.4128	27.6757	27.6694	27.7565	27.6286	high	17	17	17	15.1	15.1	15.1	132310	0	49.593	2227400000	105	1230.5	133189	52	1.70572e+06	315.559	208.758	59.9123	1.58983e+06	317.971	210.354	60.1247	1.69121e+06	316.979	209.697	60.0978	1.60665e+06	318.856	210.939	60.465
Q96DB5;E5RH53;H0YB03;H0YB83;H0YC67	Regulator of microtubule dynamics protein 1	RMDN1	28.1048	28.0276	28.1644	28.0893	28.0965	high	9	9	9	33.1	33.1	33.1	35808	0	118.05	2987800000	88	225	25827.4	16	5.68354e+06	1051.46	188.253	199.63	5.23263e+06	1046.54	187.373	197.89	5.59474e+06	1048.61	187.743	198.812	5.28421e+06	1048.7	187.76	198.867
Q96TC7;H0YMB1;H0YLG5	Regulator of microtubule dynamics protein 3	RMDN3	27.6953	27.5818	27.5279	27.8341	27.6598	high	14	14	14	43.2	43.2	43.2	52118	0	125.97	2451900000	112	306	34038.1	16	5.60074e+06	1036.14	270.007	196.722	5.14942e+06	1029.9	268.381	194.742	5.4683e+06	1024.91	267.082	194.319	5.2362e+06	1039.18	270.799	197.06
A0A087WXU0;A0A2R8Y4J4;Q9NWS8	Required for meiotic nuclear division protein 1 homolog	RMND1	23.9628	23.9315	23.7891	23.9326	23.904	medium	3	3	3	11.5	11.5	11.5	32260	0.00022717	3.6802	154470000	17	444	50517.6	27	2.87166e+06	531.257	85.6917	100.865	2.64765e+06	529.538	85.4145	100.13	2.80036e+06	524.864	84.6606	99.5119	2.668e+06	529.491	85.407	100.408
O75792	Ribonuclease H2 subunit A	RNASEH2A	23.3312	23.2687	23.2103	23.1939	23.251	low	2	2	2	10	10	10	33395	0.00023702	4.5627	105440000	6	299	33394.9	15	5.03274e+06	931.058	155.463	176.771	4.63377e+06	926.769	154.747	175.242	4.91802e+06	921.773	153.913	174.764	4.65417e+06	923.667	154.229	175.156
A0A2R8YCX2;A0A2R8YGP2;A0A2R8YCP1;A0A2R8Y459;A0A2R8YEH2;A0A2R8Y6Y1;A0A2R8Y6Q6;A0A2R8YCJ4;A0A087WZJ6;A0A2R8Y761;A0A087WXR7;A0A2R8YEU9;A0A2R8Y7Q3;A0A2R8Y883;A0A2R8Y6M7;A0A2R8YE60;A0A2R8Y687;A0A2R8Y4S2;A0A2R8YEC1;A0A2R8Y7R8;Q5TBB1	Ribonuclease H2 subunit B	RNASEH2B	NaN	23.2327	23.5408	23.6892	23.4876	low	2	2	2	13.2	13.2	13.2	30601	0	7.1492	81127000	22	273	30618.5	14	0	0	0	0	4.95709e+06	991.434	151.694	187.469	5.34434e+06	1001.68	153.262	189.913	5.09309e+06	1010.78	154.654	191.674
H0YAE9;D6REQ6;D6RHI9;O00584;A0A087WZM2	Ribonuclease T2	RNASET2	24.0644	25.7432	25.8322	25.672	25.328	low	2	2	2	14.6	14.6	14.6	21772	0.00024207	5.0139	344590000	12	253	29114.4	14	5.56169e+06	1028.91	112.007	195.35	5.49275e+06	1098.57	119.59	207.727	5.86453e+06	1099.17	119.656	208.399	5.51939e+06	1095.38	119.243	207.718
A0A096LNV3;A0A096LP02;Q9Y508	E3 ubiquitin-protein ligase RNF114	RNF114	24.5239	24.6788	24.542	24.5671	24.5779	low	2	2	2	9.6	9.6	9.6	20885	0.0030998	2.398	282260000	9	206	22885.5	14	5.66787e+06	1048.56	109.496	199.08	5.26563e+06	1053.14	109.974	199.138	5.57161e+06	1044.27	109.048	197.99	5.28184e+06	1048.23	109.462	198.778
E9PLR7;F8WDV7;H0YEH6;Q9H920	RING finger protein 121	RNF121	24.3712	24.9561	24.6234	24.6979	24.6621	low	1	1	1	21	21	21	9164.4	0	104.87	282910000	19	129.5	14755.9	6.5	1.21317e+07	2244.37	102.842	426.118	1.14688e+07	2293.79	105.106	433.731	1.20402e+07	2256.67	103.405	427.856	1.14368e+07	2269.75	104.005	430.416
Q9BV68;K7EIY6;U3KQF4	E3 ubiquitin-protein ligase RNF126	RNF126	24.6172	25.1204	24.9073	25.0935	24.9346	low	2	2	2	5.5	5.5	5.5	33861	0.0026898	2.4159	342810000	7	283	30785.1	8	9.95653e+06	1841.96	311.853	349.716	9.37974e+06	1875.98	317.612	354.726	9.89546e+06	1854.68	314.007	351.64	9.44128e+06	1873.72	317.23	355.315
E7EP22;Q9UBS8	E3 ubiquitin-protein ligase RNF14	RNF14	25.5745	24.8665	25.1685	24.9911	25.1502	medium	5	5	5	27	27	27	17507	0	9.5028	459330000	32	313	35672.1	16	5.17186e+06	956.794	83.753	181.658	4.64248e+06	928.511	81.2772	175.571	4.99962e+06	937.067	82.0261	177.664	4.70137e+06	933.035	81.6732	176.932
Q96K19;E9PP55	E3 ubiquitin-protein ligase RNF170	RNF170	24.2562	24.0971	24.4068	24.2871	24.2618	medium	4	4	4	18.6	18.6	18.6	29814	0	28.269	223380000	26	186.5	21395.3	5.5	1.42698e+07	2639.92	393.533	501.217	1.30875e+07	2617.55	390.198	494.949	1.41042e+07	2643.52	394.069	501.199	1.32914e+07	2637.82	393.219	500.212
C9J1C6;Q9P0P0;F8WBU5;C9J391	E3 ubiquitin-protein ligase RNF181	RNF181	23.9792	23.8106	23.7393	23.7243	23.8134	low	2	2	1	26.6	26.6	10.8	16031	0.00066563	3.3267	123610000	11	121	13825	7.5	1.0345e+07	1913.83	153.403	363.362	9.4834e+06	1896.71	152.031	358.647	1.00602e+07	1885.56	151.137	357.494	9.5212e+06	1889.58	151.459	358.323
Q5VTR2	E3 ubiquitin-protein ligase BRE1A	RNF20	26.0692	26.0882	26.2404	26.0571	26.1137	high	12	12	12	17.9	17.9	17.9	113660	0	31.011	831440000	65	975	113662	53	1.59151e+06	294.43	167.325	55.9008	1.47036e+06	294.076	167.123	55.6064	1.5736e+06	294.936	167.612	55.9186	1.47982e+06	293.685	166.901	55.6919
A0A0A0MTR7;A0A0A0MTC1;Q63HN8	E3 ubiquitin-protein ligase RNF213	RNF213	28.8704	28.9037	28.9698	29.0516	28.9489	high	72	72	72	17.1	17.1	17.1	591400	0	155.75	5701700000	331	5207	591408	274	340926	63.0714	186.502	11.9748	315106	63.0223	186.357	11.9168	336043	62.9838	186.243	11.9414	319138	63.3362	187.285	12.0105
Q8ND24;E9PN76	RING finger protein 214	RNF214	25.5507	25.2107	25.44	25.2819	25.3708	high	8	8	8	15.8	15.8	15.8	77667	0	11.774	480600000	35	608	67619.3	28.5	2.9008e+06	536.648	208.399	101.888	2.64238e+06	528.483	205.229	99.9303	2.83708e+06	531.748	206.496	100.817	2.67008e+06	529.904	205.78	100.486
Q96BH1	E3 ubiquitin-protein ligase RNF25	RNF25	24.4021	24.188	24.543	24.0016	24.2837	medium	3	3	3	7	7	7	51218	0.00066357	3.2806	214740000	7	459	51218.7	18	4.38645e+06	811.494	207.815	154.071	4.01404e+06	802.821	205.594	151.804	4.33365e+06	812.247	208.008	153.998	4.01354e+06	796.527	203.983	151.046
Q96EP0;H0YKX0;A0A0B4J293;H0YMG4	E3 ubiquitin-protein ligase RNF31	RNF31	24.6162	24.7659	24.6319	24.5982	24.653	medium	6	6	6	8.4	8.4	8.4	119650	0	10.278	297120000	19	770	86623	41.5	1.91925e+06	355.062	212.416	67.4123	1.78263e+06	356.531	213.295	67.4161	1.88647e+06	353.576	211.527	67.0365	1.78408e+06	354.069	211.822	67.1425
H3BP71;O75150	E3 ubiquitin-protein ligase BRE1B	RNF40	25.918	25.9949	25.9694	26.1517	26.0085	high	10	10	10	12.7	12.7	12.7	109050	0	12.343	747720000	40	981	111364	49	1.71145e+06	316.619	172.636	60.1135	1.5847e+06	316.944	172.814	59.9306	1.68448e+06	315.718	172.145	59.8587	1.60644e+06	318.814	173.833	60.457
P13489;E9PMJ3;E9PLZ3;E9PIM9;H0YCR7	Ribonuclease inhibitor	RNH1	30.5644	30.7574	30.5521	30.6475	30.6303	high	12	12	12	35.8	35.8	35.8	49973	0	216.13	18375000000	119	199	21520.8	10	9.8895e+06	1829.56	457.143	347.361	9.18764e+06	1837.56	459.141	347.462	9.71048e+06	1820.01	454.757	345.066	9.22474e+06	1830.74	457.438	347.166
O43148;K7EP06	mRNA cap guanine-N7 methyltransferase	RNMT	25.8333	25.6152	25.8875	25.7569	25.7732	medium	7	7	7	18.5	18.5	18.5	54843	0	23.077	626460000	80	387	44841.6	19.5	4.28652e+06	793.006	217.454	150.561	3.92391e+06	784.794	215.202	148.396	4.21944e+06	790.839	216.86	149.94	3.97574e+06	789.027	216.363	149.624
Q9H4A4;A6NKB8	Aminopeptidase B	RNPEP	29.4367	29.3085	29.2231	29.3399	29.327	high	22	22	22	36.5	36.5	36.5	72595	0	136.14	7370000000	201	630.5	70382.3	32.5	2.93066e+06	542.172	196.795	102.937	2.69379e+06	538.767	195.559	101.875	2.85787e+06	535.644	194.426	101.556	2.71728e+06	539.272	195.742	102.263
H3BV80;H3BMM9;H3BTC0;Q15287;H3BPG5;H3BMS0	RNA-binding protein with serine-rich domain 1	RNPS1	28.1642	27.948	27.9284	27.779	27.9549	medium	6	6	6	37	37	37	24561	0	66.439	2966600000	65	270.5	29565.9	11	8.28444e+06	1532.62	188.214	290.985	7.58951e+06	1517.93	186.409	287.023	8.06962e+06	1512.47	185.739	286.758	7.60123e+06	1508.54	185.256	286.066
P10155	60 kDa SS-A/Ro ribonucleoprotein	RO60	29.1677	28.936	28.8852	29.051	29.01	high	16	16	16	35.7	35.7	35.7	60670	0	177.57	6745600000	125	538	60670.6	29	3.25434e+06	602.053	182.633	114.306	2.98054e+06	596.118	180.832	112.719	3.16575e+06	593.35	179.993	112.496	3.01524e+06	598.405	181.526	113.476
Q8WZ75;B4DYV8	Roundabout homolog 4	ROBO4	25.4239	25.5666	25.7172	25.2004	25.477	high	10	10	10	10	10	10	107460	0	8.1424	495080000	41	934.5	99821.2	43	1.91308e+06	353.919	190.161	67.1953	1.77607e+06	355.219	190.859	67.1679	1.90088e+06	356.278	191.428	67.5488	1.764e+06	350.083	188.1	66.3867
Q13464;A0A0U1RQV4	Rho-associated protein kinase 1	ROCK1	28.7573	28.7932	28.859	28.8061	28.8039	high	35	29	29	29	24.3	24.3	158170	0	108.29	5479300000	157	1245.5	145622	74.5	1.24897e+06	231.059	182.733	43.869	1.15449e+06	230.901	182.608	43.6608	1.23119e+06	230.759	182.496	43.7509	1.16382e+06	230.973	182.665	43.7996
O75116;E9PF63;Q14DU5	Rho-associated protein kinase 2	ROCK2	29.326	29.3014	29.2867	29.3807	29.3237	high	40	40	34	35.5	35.5	31.5	160900	0	323.31	7428100000	268	1145	133266	69	1.37519e+06	254.41	204.673	48.3026	1.26851e+06	253.706	204.106	47.9729	1.34903e+06	252.845	203.414	47.9384	1.28166e+06	254.358	204.631	48.2343
O75695	Protein XRP2	RP2	26.9736	26.8352	26.682	26.9354	26.8566	medium	6	6	6	15.1	15.1	15.1	39641	0	8.2072	1292500000	50	350	39641.1	16	5.45479e+06	1009.14	200.016	191.596	5.01002e+06	1002.02	198.605	189.471	5.30028e+06	993.419	196.901	188.348	5.06714e+06	1005.62	199.32	190.698
P27694;I3L4R8	Replication protein A 70 kDa DNA-binding subunit;Replication protein A 70 kDa DNA-binding subunit, N-terminally processed	RPA1	29.243	29.1736	29.1688	29.4578	29.2608	high	18	18	18	38.6	38.6	38.6	68137	0	323.31	7042900000	146	464.5	51683.4	22	4.30089e+06	795.665	271.071	151.065	3.96116e+06	792.244	269.906	149.804	4.214e+06	789.821	269.08	149.747	4.03029e+06	799.852	272.498	151.677
P15927;Q5TEJ7	Replication protein A 32 kDa subunit	RPA2	28.0673	27.7767	27.8892	27.8306	27.891	medium	6	6	6	36.3	36.3	36.3	29247	0	45.566	2922600000	36	224.5	24339.9	8	1.13519e+07	2100.11	307.109	398.728	1.03716e+07	2074.35	303.343	392.237	1.10802e+07	2076.73	303.691	393.739	1.04711e+07	2078.09	303.89	394.071
B5MC59;P35244	Replication protein A 14 kDa subunit	RPA3	26.6519	26.3955	26.1936	26.2671	26.377	medium	3	3	3	52.4	52.4	52.4	9170.3	0	6.4814	936640000	36	101.5	11369.6	6.5	1.3267e+07	2454.41	112.538	465.995	1.21303e+07	2426.09	111.24	458.747	1.2808e+07	2400.57	110.07	455.138	1.21635e+07	2413.96	110.684	457.763
Q9BWH6;H3BRE8	RNA polymerase II-associated protein 1	RPAP1	23.647	23.6615	23.5747	23.9041	23.6968	medium	3	3	3	2.9	2.9	2.9	152750	0.00023191	4.1022	129890000	20	1260.5	137912	59.5	1.28593e+06	237.898	181.694	45.1674	1.1879e+06	237.583	181.454	44.9244	1.2593e+06	236.028	180.266	44.7498	1.20925e+06	239.987	183.29	45.5091
Q9H6T3	RNA polymerase II-associated protein 3	RPAP3	26.0434	26.3457	26.3298	25.9675	26.1716	high	9	9	9	17.1	17.1	17.1	75718	0	11.642	859370000	15	665	75718.6	35	2.40762e+06	445.41	168.628	84.5659	2.24852e+06	449.712	170.256	85.0354	2.391e+06	448.139	169.661	84.9653	2.23317e+06	443.195	167.789	84.0436
Q5VXN0;Q9H7B2	Ribosome production factor 2 homolog	RPF2	25.0217	25.6185	25.3472	25.3396	25.3317	medium	4	4	4	23.4	23.4	23.4	24605	0	16.727	475740000	34	260	30093.9	13	6.22776e+06	1152.14	141.742	218.746	5.8866e+06	1177.34	144.842	222.622	6.19707e+06	1161.5	142.894	220.216	5.867e+06	1164.37	143.246	220.8
A0A2R8Y4C9;A0A2R8YGY6;A0A2R8YDN2;A0A2R8Y838;A0A2R8YFT6;A0A2R8Y414;Q92834	X-linked retinitis pigmentosa GTPase regulator	RPGR	22.1148	22.4958	22.3016	22.1647	22.2692	low	2	2	2	7.1	7.1	7.1	35178	0.004895	2.2369	37804000	6	540	59600.4	17	4.20914e+06	778.691	136.964	147.843	3.95282e+06	790.576	139.054	149.489	4.16953e+06	781.485	137.455	148.166	3.92439e+06	778.835	136.989	147.691
P49247	Ribose-5-phosphate isomerase	RPIA	26.2252	25.9242	26.2466	25.7491	26.0363	medium	7	7	7	28.3	28.3	28.3	33269	0	10.342	801070000	49	311	33268.9	19	4.46606e+06	826.222	137.438	156.867	4.07574e+06	815.161	135.598	154.138	4.39055e+06	822.91	136.887	156.02	4.07912e+06	809.544	134.664	153.515
F8W7C6		RPL10	31.8499	30.884	30.8637	30.8568	31.1136	high	9	9	2	44.8	44.8	11	18565	0	300.26	24595000000	199	163	18564.7	8	1.28818e+07	2383.14	221.215	452.464	1.15318e+07	2306.4	214.092	436.115	1.22619e+07	2298.22	213.332	435.732	1.16097e+07	2304.05	213.874	436.92
X1WI28;P27635	60S ribosomal protein L10	RPL10	24.6221	26.1679	26.1427	25.8497	25.6956	low	8	1	1	41	13.5	13.5	22975	0	43.141	528980000	11	207	23789.5	8	9.9585e+06	1842.32	211.637	349.785	9.77087e+06	1954.21	224.489	369.518	1.03863e+07	1946.68	223.625	369.081	9.7258e+06	1930.18	221.73	366.023
P62906	60S ribosomal protein L10a	RPL10A	31.9538	32.1813	31.992	31.981	32.027	high	14	14	14	54.4	54.4	54.4	24831	0	119.14	48725000000	358	217	24831.3	10	1.03391e+07	1912.73	237.475	363.153	9.61298e+06	1922.63	238.704	363.547	1.01681e+07	1905.79	236.613	361.33	9.62611e+06	1910.4	237.186	362.271
P62913;Q5VVC8	60S ribosomal protein L11	RPL11	30.7697	31.0225	30.7576	30.798	30.837	medium	6	6	6	28.7	28.7	28.7	20252	0	136.4	20750000000	84	172.5	19638.2	9.5	1.04799e+07	1938.79	196.322	368.1	9.75457e+06	1950.95	197.553	368.902	1.02903e+07	1928.69	195.299	365.672	9.75794e+06	1936.56	196.096	367.232
P30050	60S ribosomal protein L12	RPL12	31.3138	31.2653	31.2417	31.094	31.2287	medium	7	7	7	55.8	55.8	55.8	17818	0	180.62	27098000000	158	165	17818.6	9	1.12578e+07	2082.69	185.547	395.42	1.03771e+07	2075.45	184.902	392.444	1.1033e+07	2067.88	184.228	392.061	1.03991e+07	2063.8	183.864	391.36
P26373;J3QSB4	60S ribosomal protein L13	RPL13	31.5458	31.892	31.7432	31.6055	31.6966	high	12	12	12	43.6	43.6	43.6	24261	0	95.186	38019000000	142	168.5	19476.9	7	1.45815e+07	2697.58	327.23	512.164	1.36094e+07	2721.92	330.183	514.685	1.44129e+07	2701.38	327.691	512.171	1.35901e+07	2697.1	327.172	511.455
A0A7I2V2L9;P40429;Q8J015;A0A7I2V5L3;M0QYS1	60S ribosomal protein L13a	RPL13A	30.6094	30.6624	30.433	30.4583	30.5408	high	10	10	10	37.4	37.4	37.4	22934	0	19.964	16741000000	151	198	22934.2	10	9.90409e+06	1832.26	210.105	347.874	9.15928e+06	1831.88	210.062	346.389	9.67262e+06	1812.92	207.887	343.721	9.16779e+06	1819.44	208.635	345.023
P50914;E7EPB3	60S ribosomal protein L14	RPL14	31.1532	30.9925	30.9417	30.8756	30.9907	medium	4	4	4	18.1	18.1	18.1	23432	0	23.927	22869000000	54	169.5	18994.9	6	1.68e+07	3108.01	364.135	590.089	1.54298e+07	3086.01	361.557	583.53	1.63905e+07	3072.03	359.92	582.444	1.5489e+07	3073.94	360.143	582.916
P61313;A0A2R8YEM3;E7EQV9;E7ENU7	60S ribosomal protein L15;Ribosomal protein L15	RPL15	32.2288	31.7031	31.4987	31.4138	31.7111	high	13	13	13	46.6	46.6	46.6	24146	0	64.268	37998000000	297	174.5	20502.4	9	1.15867e+07	2143.55	258.791	406.976	1.05224e+07	2104.51	254.077	397.939	1.11237e+07	2084.9	251.709	395.287	1.0506e+07	2085.02	251.724	395.385
A0A087WXM6;J3QQT2;J3KRX5;A0A0A6YYL6;P18621;J3QLC8;A0A0A0MRF8;J3KRB3;A0A087WWH0;J3QS96	60S ribosomal protein L17	RPL17;RPL17-C18orf32	31.5011	31.3528	31.1926	31.2122	31.3147	high	9	9	9	51.5	51.5	51.5	19586	0	162.65	28338000000	201	172.5	19978.2	9	1.13251e+07	2095.15	205.178	397.786	1.04061e+07	2081.25	203.817	393.542	1.10156e+07	2064.63	202.19	391.446	1.04386e+07	2071.64	202.876	392.848
H0YHA7;J3QQ67;Q07020;F8VYV2;G3V203;F8VUA6;A0A075B7A0	60S ribosomal protein L18	RPL18	30.954	31.274	31.168	31.0452	31.1103	medium	7	7	7	37.1	37.1	37.1	18863	0	117.12	25771000000	146	164	18756.2	7	1.4308e+07	2646.97	249.649	502.557	1.33456e+07	2669.17	251.743	504.71	1.41518e+07	2652.43	250.164	502.89	1.33492e+07	2649.29	249.868	502.388
M0R3D6;M0R1A7;M0R117;Q02543;M0R0P7	60S ribosomal protein L18a	RPL18A	30.6643	30.5964	30.522	30.5065	30.5723	medium	7	7	7	48.2	48.2	48.2	16714	0	12.317	17072000000	85	147	17477.4	8	1.24023e+07	2294.43	191.745	435.621	1.14244e+07	2284.92	190.951	432.053	1.21261e+07	2272.77	189.936	430.908	1.14779e+07	2277.9	190.364	431.96
J3QR09;J3KTE4;A0A7I2YQG2;P84098	Ribosomal protein L19;60S ribosomal protein L19	RPL19	30.3681	30.7678	30.4525	30.4699	30.5146	high	11	11	11	36.3	36.3	36.3	23134	0	130.5	17414000000	170	195	23356.8	6	1.63767e+07	3029.68	350.444	575.218	1.53179e+07	3063.64	354.371	579.299	1.61314e+07	3023.47	349.725	573.236	1.52855e+07	3033.56	350.892	575.257
P46778;G3V1B3;M0R181	60S ribosomal protein L21	RPL21	30.9599	30.0475	30.21	30.1223	30.3349	high	9	9	9	47.5	47.5	47.5	18565	0	63.387	15303000000	101	122	14148.8	5	2.00349e+07	3706.47	344.053	703.713	1.79512e+07	3590.3	333.269	678.885	1.92035e+07	3599.26	334.102	682.404	1.81333e+07	3598.74	334.053	682.434
P35268;K7ERI7;K7EJT5;K7EP65;K7EKS7;K7ELC4;K7EMH1	60S ribosomal protein L22	RPL22	30.1634	30.5612	30.2868	30.6313	30.4107	medium	4	4	4	50.8	50.8	50.8	14787	0	87.728	15152000000	62	79	9098.52	3	3.25326e+07	6018.53	444.98	1142.68	3.04302e+07	6086.13	449.978	1150.82	3.20872e+07	6014.03	444.648	1140.23	3.07329e+07	6099.25	450.948	1156.61
C9JYQ9;H0Y8C2;Q6P5R6	60S ribosomal protein L22-like 1	RPL22L1	28.5998	28.4013	28.5474	28.3768	28.4813	medium	4	4	4	45.5	45.5	45.5	14478	0	102.63	4045300000	65	122	14606.5	4	2.31346e+07	4279.91	309.822	812.586	2.12096e+07	4241.99	307.077	802.112	2.26833e+07	4251.48	307.765	806.062	2.13532e+07	4237.75	306.771	803.61
P62829;J3KT29;J3KTJ3;C9JD32	60S ribosomal protein L23	RPL23	29.8878	30.17	29.9876	30.5	30.1363	medium	7	7	7	62.9	62.9	62.9	14865	0	86.924	16972000000	55	106.5	11431.1	6	1.61177e+07	2981.77	221.62	566.121	1.50203e+07	3004.11	223.281	568.044	1.58851e+07	2977.31	221.288	564.485	1.53006e+07	3036.55	225.692	575.825
P62750;H7BY10;K7EJV9;K7ERT8;A8MUS3;K7EMA7	60S ribosomal protein L23a	RPL23A	31.41	31.5035	31.425	31.225	31.3909	high	12	12	12	56.4	56.4	56.4	17695	0	39.727	32447000000	161	164	18475	7	1.45188e+07	2685.97	237.641	509.96	1.34436e+07	2688.76	237.888	508.414	1.42684e+07	2674.3	236.609	507.036	1.34265e+07	2664.63	235.753	505.297
P83731;C9JNW5;C9JXB8	60S ribosomal protein L24	RPL24	31.1079	31.3407	31.2833	31.3701	31.2755	high	8	8	8	40.8	40.8	40.8	17779	0	17.228	27356000000	79	150	17542.6	8	1.25817e+07	2327.62	206.914	441.923	1.17023e+07	2340.51	208.059	442.563	1.24286e+07	2329.47	207.078	441.657	1.18028e+07	2342.39	208.226	444.189
P61254;J3QRI7;J3QQQ9;J3QQV1;J3QRC4	60S ribosomal protein L26	RPL26	31.6294	31.1972	31.1354	30.9401	31.2255	high	9	9	2	44.8	44.8	11.7	17258	0	17.05	27689000000	141	110	12934	6	1.70569e+07	3155.52	272.29	599.109	1.55317e+07	3106.39	268.05	587.383	1.64931e+07	3091.27	266.745	586.091	1.55213e+07	3080.37	265.805	584.133
E5RIT6;Q9UNX3;E5RHH1	60S ribosomal protein L26-like 1	RPL26L1	25.7597	23.102	24.6626	NaN	24.5081	low	8	1	1	44.5	7	7	15207	0.0041051	2.3143	315200000	3	128	15206.9	6	1.38915e+07	2569.92	195.404	487.928	1.15015e+07	2300.33	174.906	434.967	1.30644e+07	2448.62	186.181	464.248	0	0	0	0
P61353;K7ELC7	60S ribosomal protein L27	RPL27	31.3692	31.2288	31.1181	31.0159	31.183	high	8	8	8	51.5	51.5	51.5	15798	0	60.557	26838000000	118	140	16078.4	6	1.69165e+07	3129.56	247.204	594.18	1.55474e+07	3109.54	245.622	587.979	1.6484e+07	3089.55	244.044	585.765	1.55594e+07	3087.91	243.914	585.565
E9PLL6;P46776;E9PJD9;E9PLX7	60S ribosomal protein L27a	RPL27A	30.506	31.0232	31.0425	30.6707	30.8106	medium	6	6	6	55.6	55.6	55.6	12201	0	103.79	21576000000	118	110.5	12338.8	5	1.97412e+07	3652.13	222.798	693.395	1.85341e+07	3706.88	226.138	700.929	1.97327e+07	3698.45	225.624	701.21	1.84635e+07	3664.26	223.538	694.858
P46779;H0YKD8;H0YMF4;H0YLP6	60S ribosomal protein L28	RPL28	31.0443	31.314	31.0213	31.1111	31.1227	high	8	8	8	45.3	45.3	45.3	15747	0	22.473	25100000000	95	124.5	14068.9	8.5	1.18174e+07	2186.22	172.132	415.078	1.10046e+07	2200.96	173.292	416.176	1.15995e+07	2174.07	171.176	412.195	1.10168e+07	2186.39	172.146	414.609
A0A3B3ITT5;P47914	60S ribosomal protein L29	RPL29	29.6046	30.2904	30.1194	29.8358	29.9625	medium	3	3	3	18.6	18.6	18.6	18512	0	36.798	12106000000	32	163	18132	4.5	2.12865e+07	3938.01	364.502	747.674	2.0107e+07	4021.47	372.227	760.414	2.12733e+07	3987.2	369.055	755.955	1.99565e+07	3960.57	366.59	751.047
P39023;G5E9G0;H7C422;H7C3M2;B5MCW2	60S ribosomal protein L3	RPL3	32.1865	32.2809	32.2173	32.0553	32.185	high	21	21	21	48.1	48.1	48.1	46108	0	274.08	53153000000	291	305	34968	13	8.01106e+06	1482.05	341.671	281.382	7.4175e+06	1483.52	342.011	280.518	7.87672e+06	1476.32	340.35	279.903	7.4219e+06	1472.95	339.574	279.317
P62888;E5RI99;A0A0C4DH44	60S ribosomal protein L30	RPL30	28.8294	28.8156	28.8495	28.7975	28.823	high	8	8	8	67	67	67	12784	0	25.103	6003500000	30	114	12655.9	6	1.55469e+07	2876.18	183.845	546.073	1.4346e+07	2869.25	183.402	542.542	1.52822e+07	2864.31	183.087	543.061	1.44465e+07	2867.06	183.262	543.683
P62899;H7C2W9;C9JU56;B7Z4E3;B7Z4C8	60S ribosomal protein L31	RPL31	31.7555	31.5522	31.4088	31.2633	31.495	high	9	9	9	53.6	53.6	53.6	14463	0	54.979	32379000000	81	120	13955.3	6	1.71249e+07	3168.1	229.101	601.498	1.57084e+07	3141.73	227.194	594.067	1.6638e+07	3118.42	225.508	591.238	1.56835e+07	3112.55	225.084	590.236
D3YTB1;F8W727;P62910	60S ribosomal protein L32	RPL32	29.6831	29.9647	30.1238	29.8656	29.9093	high	9	9	9	57.9	57.9	57.9	15616	0	27.153	12855000000	80	135	15859.8	7	1.37205e+07	2538.3	198.19	481.923	1.2787e+07	2557.43	199.684	483.582	1.36776e+07	2563.57	200.163	486.041	1.2842e+07	2548.63	198.997	483.299
P49207	60S ribosomal protein L34	RPL34	29.6721	29.7449	29.6114	29.7359	29.6911	medium	5	5	5	22.2	22.2	22.2	13293	0	12.462	9659500000	31	117	13293	6	1.60013e+07	2960.25	196.753	562.035	1.48086e+07	2961.78	196.854	560.039	1.56858e+07	2939.96	195.404	557.403	1.49173e+07	2960.48	196.768	561.399
P42766;F2Z388	60S ribosomal protein L35	RPL35	29.8142	30.3669	30.3794	29.8629	30.1059	medium	5	5	5	33.3	33.3	33.3	14551	0	59.81	13712000000	66	109.5	12598.1	4	2.41169e+07	4461.63	324.606	847.089	2.26775e+07	4535.58	329.986	857.627	2.4139e+07	4524.32	329.167	857.791	2.24715e+07	4459.69	324.465	845.697
P18077;C9K025;F8WBS5;F8WB72	60S ribosomal protein L35a	RPL35A	30.6709	31.0747	30.8575	30.9962	30.8998	high	8	8	8	54.5	54.5	54.5	12538	0	24.075	23364000000	74	75.5	8702.55	5	1.9848e+07	3671.88	230.19	697.145	1.85648e+07	3713.02	232.77	702.091	1.96151e+07	3676.41	230.474	697.031	1.86594e+07	3703.15	232.151	702.233
Q9Y3U8;J3QSB5	60S ribosomal protein L36	RPL36	28.9296	29.4801	29.0409	29.2005	29.1628	medium	4	4	4	30.5	30.5	30.5	12254	0	18.652	5486100000	48	99.5	11521.3	3	3.12018e+07	5772.34	353.671	1095.94	2.93536e+07	5870.82	359.705	1110.11	3.07672e+07	5766.63	353.321	1093.33	2.92974e+07	5814.36	356.246	1102.58
H0Y5B4;H7BZ11;J3KQN4;P83881;H7BY91;H0Y3V9	60S ribosomal protein L36a	RPL36A;RPL36A-HNRNPH2	28.7578	28.9133	28.9509	28.5498	28.7929	medium	5	5	2	28.6	28.6	8.9	13228	0	6.5355	5051300000	32	109	12834.2	4.5	2.06777e+07	3825.37	253.01	726.288	1.91929e+07	3838.63	253.887	725.842	2.04479e+07	3832.5	253.482	726.625	1.90963e+07	3789.85	250.661	718.674
Q969Q0	60S ribosomal protein L36a-like	RPL36AL	27.1222	26.5402	26.011	25.3742	26.2619	low	4	1	1	30.2	9.4	9.4	12469	0	7.2673	999010000	5	106	12468.8	4	2.19394e+07	4058.78	253.045	770.604	1.98198e+07	3964.02	247.137	749.553	2.06679e+07	3873.74	241.508	734.445	1.90937e+07	3789.34	236.247	718.578
C9J4Z3;P61513;G5E9R3;M0R0A1;Q6P4E4;E9PEL3;M0R2L6	60S ribosomal protein L37a	RPL37A	27.8663	27.4983	27.3932	26.986	27.436	medium	3	3	3	39.7	39.7	39.7	7624	0	35.811	1975100000	30	72	8062.72	4	2.25413e+07	4170.14	158.966	791.746	2.05353e+07	4107.12	156.563	776.61	2.17662e+07	4079.59	155.514	773.472	2.03066e+07	4030.06	153.626	764.224
P63173;J3KT73;J3QL01;J3KSP2	60S ribosomal protein L38	RPL38	29.4387	29.4169	29.2735	29.3272	29.3641	medium	6	6	6	50	50	50	8217.8	0	25.342	7501800000	193	65.5	7770.8	3	3.1751e+07	5873.93	241.354	1115.23	2.92907e+07	5858.24	240.709	1107.73	3.10137e+07	5812.82	238.843	1102.09	2.94245e+07	5839.59	239.943	1107.37
Q59GN2;P62891	Putative 60S ribosomal protein L39-like 5;60S ribosomal protein L39	RPL39P5;RPL39	27.3586	26.9989	27.2318	26.6485	27.0594	low	1	1	1	19.6	19.6	19.6	6322.5	0.00024331	5.0759	1659000000	18	51	6364.64	1	8.85222e+07	16376.6	517.706	3109.28	8.06494e+07	16130.1	509.914	3050.03	8.65517e+07	16222.2	512.824	3075.66	8.02107e+07	15918.6	503.228	3018.67
P36578;H3BM89	60S ribosomal protein L4	RPL4	32.4757	32.5289	32.4716	32.4425	32.4797	high	17	17	17	38.2	38.2	38.2	47697	0	67.123	65454000000	283	380	42677.2	13.5	7.78365e+06	1439.98	343.413	273.395	7.19765e+06	1439.55	343.312	272.203	7.64487e+06	1432.86	341.716	271.664	7.23336e+06	1435.53	342.353	272.222
A0A2R8Y6J3;P46777	60S ribosomal protein L5	RPL5	31.9629	32.1471	32.0257	31.9213	32.0143	high	13	13	13	42.9	42.9	42.9	27045	0	110.03	46829000000	211	267.5	30703.9	11	9.40184e+06	1739.34	235.202	330.233	8.7298e+06	1745.99	236.101	330.147	9.25351e+06	1734.36	234.529	328.828	8.73468e+06	1733.49	234.411	328.723
Q02878	60S ribosomal protein L6	RPL6	32.3732	32.194	32.1346	31.9848	32.1717	high	18	18	18	47.9	47.9	47.9	32728	0	275.96	53420000000	272	288	32727.9	13	8.05751e+06	1490.64	243.928	283.014	7.39752e+06	1479.53	242.11	279.762	7.85651e+06	1472.53	240.964	279.185	7.4056e+06	1469.72	240.504	278.704
P18124;A8MUD9	60S ribosomal protein L7	RPL7	31.5942	32.0248	31.8605	31.826	31.8264	high	14	14	14	43.5	43.5	43.5	29225	0	64.719	40297000000	181	228	26829.4	11	9.29338e+06	1719.28	251.229	326.423	8.69657e+06	1739.34	254.161	328.89	9.20576e+06	1725.41	252.126	327.131	8.70859e+06	1728.31	252.549	327.741
P62424;Q5T8U3	60S ribosomal protein L7a	RPL7A	32.0997	31.7189	31.4794	31.4866	31.6962	high	14	14	14	42.9	42.9	42.9	29995	0	60.19	37118000000	171	228.5	25770.2	9.5	1.09329e+07	2022.59	303.338	384.011	9.97352e+06	1994.74	299.161	377.182	1.05318e+07	1973.95	296.043	374.253	9.97613e+06	1979.86	296.93	375.444
Q6DKI1;R4GMU7	60S ribosomal protein L7-like 1	RPL7L1	23.9783	24.5604	24.6897	24.5699	24.4496	medium	3	3	3	15.7	15.7	15.7	29669	0	7.613	247860000	24	226.5	26271.7	12	6.46541e+06	1196.1	177.436	227.093	6.11378e+06	1222.77	181.393	231.213	6.53934e+06	1225.65	181.82	232.379	6.16286e+06	1223.08	181.438	231.934
P62917;E9PP36;E9PKZ0;E9PKU4;G3V1A1	60S ribosomal protein L8	RPL8	31.4461	31.5208	31.4515	31.2235	31.4105	high	11	11	11	38.9	38.9	38.9	28024	0	67.374	32135000000	127	205	22389.3	8	1.27185e+07	2352.92	329.692	446.728	1.17696e+07	2353.96	329.837	445.107	1.24954e+07	2341.99	328.159	444.03	1.17476e+07	2331.44	326.681	442.113
P32969;D6RAN4;A0A2R8Y5Y7;H0Y9V9	60S ribosomal protein L9	RPL9	30.6128	30.1743	29.7545	29.8396	30.0953	high	9	9	9	63.5	63.5	63.5	21863	0	323.31	12347000000	131	186.5	21319.3	8.5	1.16531e+07	2155.83	235.665	409.307	1.06041e+07	2120.85	231.84	401.028	1.11258e+07	2085.29	227.954	395.362	1.05666e+07	2097.04	229.238	397.664
P05388;F8VWS0;F8VW21;F8VU65;F8VPE8;G3V210;Q8NHW5;F8VQY6;F8VRK7;F8VZS0;F8VS58	60S acidic ribosomal protein P0;60S acidic ribosomal protein P0-like	RPLP0;RPLP0P6	32.1544	32.1967	32.0314	32.124	32.1266	high	10	10	10	43.8	43.8	43.8	34273	0	269.95	50419000000	293	244	26879.2	11	9.45817e+06	1749.76	299.848	332.211	8.74326e+06	1748.68	299.662	330.656	9.25514e+06	1734.67	297.262	328.886	8.79014e+06	1744.49	298.945	330.81
P05386	60S acidic ribosomal protein P1	RPLP1	NaN	27.5944	27.1006	27.0233	27.2394	low	2	1	1	28.9	14	14	11514	0	11.267	1090900000	13	114	11513.9	3	0	0	0	0	2.7476e+07	5495.29	316.364	1039.1	2.87116e+07	5381.35	309.805	1020.28	2.71129e+07	5380.84	309.775	1020.37
P05387	60S acidic ribosomal protein P2	RPLP2	31.922	32.0894	31.2529	31.5945	31.7147	high	9	9	8	92.2	92.2	77.4	11665	0	316.44	37381000000	179	115	11664.9	5	2.06576e+07	3821.66	222.898	725.582	1.91711e+07	3834.27	223.634	725.018	1.98665e+07	3723.52	217.175	705.964	1.90195e+07	3774.62	220.155	715.786
P04843;B7Z4L4	Dolichyl-diphosphooligosaccharide--protein glycosyltransferase subunit 1	RPN1	32.4574	32.4212	32.4729	32.4853	32.4592	high	33	33	33	61.9	61.9	61.9	68569	0	323.31	62390000000	380	521	59245.3	33	3.18243e+06	588.751	201.85	111.781	2.93474e+06	586.958	201.236	110.987	3.12757e+06	586.194	200.974	111.14	2.963e+06	588.037	201.606	111.51
P04844	Dolichyl-diphosphooligosaccharide--protein glycosyltransferase subunit 2	RPN2	31.8294	31.7393	31.6882	31.8006	31.7643	high	24	24	24	62.8	62.8	62.8	69283	0	323.31	38111000000	405	631	69284	23	4.47774e+06	828.383	286.964	157.277	4.12215e+06	824.443	285.599	155.893	4.37894e+06	820.735	284.315	155.608	4.16166e+06	825.923	286.112	156.621
Q5VU10;Q5VU11;P78346	Ribonuclease P protein subunit p30	RPP30	23.632	23.7061	23.9647	24.0843	23.8468	medium	3	3	3	20.3	20.3	20.3	23286	0	6.2001	122340000	5	254	28111.9	14	5.46174e+06	1010.42	117.644	191.84	5.05808e+06	1011.63	117.784	191.288	5.44055e+06	1019.71	118.725	193.333	5.17804e+06	1027.63	119.647	194.871
P78345	Ribonuclease P protein subunit p38	RPP38	27.8957	28.0002	27.5543	27.9062	27.8391	medium	4	4	4	21.2	21.2	21.2	31834	0	7.0341	2670400000	8	283	31834.3	17	5.30943e+06	982.245	156.344	186.49	4.92003e+06	984.021	156.627	186.067	5.15158e+06	965.55	153.687	183.064	4.94095e+06	980.582	156.079	185.949
X6RLL4;O75818;A0A087X1N3	Ribonuclease P protein subunit p40	RPP40	23.919	23.5391	23.9467	23.8759	23.8202	medium	4	4	4	20.1	20.1	20.1	34676	0	5.9081	130530000	12	321	36783	17	4.55253e+06	842.218	146.024	159.904	4.13615e+06	827.243	143.427	156.422	4.47709e+06	839.131	145.489	159.096	4.22736e+06	838.963	145.459	159.093
Q96P16;A0A0C4DGQ6	Regulation of nuclear pre-mRNA domain-containing protein 1A	RPRD1A	25.8079	25.4782	25.7688	25.8147	25.7174	medium	7	5	5	31.4	19.6	19.6	35719	0	8.3172	570290000	34	300.5	34318.1	16.5	5.06089e+06	936.266	167.212	177.76	4.61253e+06	922.52	164.757	174.438	4.96376e+06	930.346	166.155	176.389	4.70915e+06	934.578	166.911	177.225
Q9NQG5	Regulation of nuclear pre-mRNA domain-containing protein 1B	RPRD1B	27.3366	27.2706	27.4302	27.4967	27.3835	high	9	9	7	37.4	37.4	26.1	36899	0	51.325	1905800000	125	326	36899.7	14	6.31795e+06	1168.82	215.642	221.913	5.81864e+06	1163.75	214.705	220.051	6.22732e+06	1167.17	215.337	221.291	5.91169e+06	1173.23	216.456	222.482
Q5VT52	Regulation of nuclear pre-mRNA domain-containing protein 2	RPRD2	25.1399	25.0464	25.6186	25.1967	25.2504	medium	7	7	7	6.8	6.8	6.8	156020	0	9.8479	429800000	38	1461	156020	66	1.23248e+06	228.009	177.87	43.2899	1.13359e+06	226.722	176.866	42.8706	1.2337e+06	231.23	180.383	43.8403	1.1491e+06	228.051	177.903	43.2456
P46783;Q9NQ39	40S ribosomal protein S10;Putative 40S ribosomal protein S10-like	RPS10;RPS10P5	31.7622	31.8735	31.6629	31.6981	31.7492	high	13	13	2	69.7	69.7	9.1	18898	0	94.834	38897000000	240	170.5	19509.1	8	1.28463e+07	2376.57	224.562	451.218	1.19013e+07	2380.3	224.915	450.088	1.25794e+07	2357.73	222.782	447.015	1.19262e+07	2366.88	223.646	448.834
A0A1W2PQS6;F6U211;A0A2R8Y7H1;A0A2R8YFH6;A0A2R8Y6L3;S4R435		RPS10-NUDT3;RPS10	NaN	23.9899	24.129	24.2144	24.1111	low	12	1	0	41.2	6.9	0	33140	0	26.25	162260000	6	192	22058.2	8.5	0	0	0	0	8.43071e+06	1686.17	279.398	318.836	9.02235e+06	1691.04	280.205	320.613	8.5746e+06	1701.72	281.974	322.698
P62280;M0QZC5	40S ribosomal protein S11	RPS11	31.2254	31.4397	31.3195	31.3526	31.3343	high	12	12	12	49.4	49.4	49.4	18431	0	20.558	29547000000	117	138	16214.1	9.5	1.06351e+07	1967.5	181.315	373.551	9.88575e+06	1977.18	182.207	373.863	1.04783e+07	1963.93	180.986	372.352	9.93367e+06	1971.44	181.678	373.846
P25398	40S ribosomal protein S12	RPS12	30.467	30.6877	30.5186	30.4364	30.5274	medium	4	4	4	31.8	31.8	31.8	14515	0	9.7924	15548000000	109	132	14514.9	7	1.40829e+07	2605.33	189.082	494.65	1.30955e+07	2619.14	190.084	495.25	1.38569e+07	2597.17	188.49	492.412	1.30874e+07	2597.33	188.501	492.535
P62277;J3KMX5	40S ribosomal protein S13	RPS13	32.3323	32.0288	31.7833	31.8531	31.9994	high	9	9	9	49.7	49.7	49.7	17222	0	40.545	43169000000	173	149.5	16977.5	8.5	1.23077e+07	2276.92	196.066	432.298	1.12558e+07	2251.2	193.851	425.676	1.18845e+07	2227.48	191.808	422.32	1.12796e+07	2238.55	192.761	424.498
P62263;A0A2R8Y811;E5RH77	40S ribosomal protein S14	RPS14	31.512	31.5716	31.4517	31.591	31.5316	medium	9	9	9	66.2	66.2	66.2	16273	0	274.85	33865000000	122	150	16159.5	4	2.54903e+07	4715.71	383.693	895.327	2.35772e+07	4715.51	383.677	891.65	2.4991e+07	4684	381.114	888.066	2.37719e+07	4717.77	383.861	894.636
K7ELC2;P62841;K7EM56;A0A0B4J2B4;S4R417;K7EQJ5;K7EJ78	40S ribosomal protein S15	RPS15	30.1477	30.1904	30.2489	30.6411	30.307	medium	7	7	7	61.8	61.8	61.8	17723	0	323.31	16882000000	106	135	15580.5	6	1.62578e+07	3007.69	266.527	571.043	1.50305e+07	3006.14	266.389	568.427	1.60235e+07	3003.25	266.133	569.403	1.53714e+07	3050.6	270.329	578.489
H3BN98;I3L246		RPS15A	30.623	30.7192	30.5147	30.5695	30.6066	medium	7	7	3	35.4	35.4	19.4	27168	0	323.31	17416000000	207	174	19735.8	7	1.4155e+07	2618.67	355.721	497.183	1.31089e+07	2621.82	356.148	495.757	1.38551e+07	2596.84	352.754	492.349	1.31447e+07	2608.7	354.365	494.69
P62244;I3L3P7	40S ribosomal protein S15a	RPS15A	28.7679	27.9387	28.5159	28.6346	28.4643	low	6	2	2	51.5	22.3	22.3	14839	0	9.3129	4146400000	57	115	13158.6	7.5	1.2411e+07	2296.03	170.354	435.927	1.11275e+07	2225.54	165.124	420.826	1.20844e+07	2264.96	168.048	429.426	1.14918e+07	2280.67	169.215	432.487
P62249;M0R210;M0R3H0;M0R1M5	40S ribosomal protein S16	RPS16	31.687	31.8335	31.6612	31.692	31.7184	high	13	13	13	71.2	71.2	71.2	16445	0	37.718	36795000000	186	114.5	12747	8.5	1.20621e+07	2231.48	183.484	423.671	1.11872e+07	2237.47	183.976	423.08	1.18388e+07	2218.92	182.451	420.698	1.12225e+07	2227.22	183.133	422.35
H3BNC9;P08708;H0YN88;A0A075B716	40S ribosomal protein S17	RPS17	30.7729	30.6029	30.4705	30.3671	30.5533	medium	7	7	7	13	13	13	64532	0	323.31	16433000000	119	163.5	18781.3	6	1.6595e+07	3070.07	990.589	582.886	1.52358e+07	3047.21	983.214	576.194	1.61409e+07	3025.25	976.128	573.575	1.52339e+07	3023.32	975.505	573.316
P62269	40S ribosomal protein S18	RPS18	31.9545	32.0091	31.9868	32.1177	32.017	high	14	14	14	58.6	58.6	58.6	17718	0	55.443	48241000000	154	152	17718.7	9	1.14881e+07	2125.3	188.28	403.511	1.06239e+07	2124.82	188.238	401.78	1.12961e+07	2117.2	187.563	401.412	1.07414e+07	2131.74	188.851	404.244
P39019;A0A075B6E2	40S ribosomal protein S19	RPS19	32.4057	32.5845	32.4321	32.4567	32.4697	high	16	16	16	69.7	69.7	69.7	16060	0	66.723	63747000000	211	108	11945.7	7	1.4979e+07	2771.12	222.521	526.126	1.39049e+07	2781.02	223.316	525.86	1.47257e+07	2760.01	221.629	523.286	1.39561e+07	2769.74	222.41	525.228
P15880;H0YEN5;E9PQD7;E9PMM9;I3L404;E9PPT0	40S ribosomal protein S2	RPS2	32.1221	32.1564	31.9298	32.0348	32.0608	high	11	11	11	45.7	45.7	45.7	31324	0	190.87	48277000000	170	207.5	22064.5	12.5	8.31483e+06	1538.24	240.92	292.052	7.68444e+06	1536.91	240.711	290.613	8.1187e+06	1521.67	238.324	288.502	7.71386e+06	1530.89	239.769	290.305
P60866;A0A7P0S5H5;E5RJX2	40S ribosomal protein S20	RPS20	30.8655	30.7315	30.6776	30.5708	30.7113	medium	5	5	5	29.4	29.4	29.4	13373	0	24.796	19447000000	76	119	13372.7	5	1.99739e+07	3695.17	247.077	701.567	1.83598e+07	3672.02	245.529	694.337	1.95008e+07	3654.98	244.39	692.968	1.84033e+07	3652.33	244.213	692.595
Q8WVC2;P63220;Q9BYK1	40S ribosomal protein S21	RPS21	30.7608	29.7513	29.6354	29.5188	29.9166	medium	6	6	6	65.4	65.4	65.4	8850	0	291.16	11518000000	138	83	9111.38	5	1.99061e+07	3682.63	162.956	699.187	1.77742e+07	3554.9	157.304	672.192	1.88383e+07	3530.82	156.239	669.427	1.777e+07	3526.65	156.054	668.762
P62266;D6RD47;D6RDJ2;D6RIX0;D6R9I7	40S ribosomal protein S23	RPS23	31.2728	31.223	31.1808	31.2134	31.2225	medium	6	6	6	30.1	30.1	30.1	15807	0	11.24	26220000000	51	123	13807.2	3	3.3729e+07	6239.88	493.169	1184.71	3.1089e+07	6217.91	491.432	1175.74	3.30344e+07	6191.55	489.349	1173.89	3.13169e+07	6215.16	491.215	1178.59
E7ETK0;A0A2R8Y849;A0A2R8YD14;P62847;A0A2R8Y8A0	40S ribosomal protein S24	RPS24	30.687	30.4555	30.4828	30.39	30.5038	medium	5	5	5	35.1	35.1	35.1	15197	0	64.391	16488000000	174	131	15197	6	1.65487e+07	3061.5	232.628	581.259	1.51624e+07	3032.54	230.427	573.419	1.61474e+07	3026.47	229.966	573.806	1.52454e+07	3025.61	229.901	573.749
P62851	40S ribosomal protein S25	RPS25	31.1531	31.5026	31.4	31.255	31.3277	medium	7	7	7	44.8	44.8	44.8	13742	0	46.717	28306000000	77	125	13742.1	5	2.016e+07	3729.6	256.261	708.104	1.88205e+07	3764.15	258.635	711.759	1.996e+07	3741.05	257.048	709.287	1.88152e+07	3734.06	256.567	708.094
P62854;Q5JNZ5	40S ribosomal protein S26;Putative 40S ribosomal protein S26-like 1	RPS26;RPS26P11	31.3728	31.1066	31.0433	31.0727	31.1488	medium	4	4	4	40	40	40	13015	0	59.504	26021000000	43	115	13008.9	5	2.03022e+07	3755.9	244.415	713.098	1.85839e+07	3716.84	241.873	702.813	1.97332e+07	3698.55	240.683	701.229	1.87054e+07	3712.28	241.577	703.964
P42677	40S ribosomal protein S27	RPS27	29.2201	29.5365	29.3003	29.265	29.3305	medium	5	5	3	40.5	40.5	15.5	9461	0	52.308	7629400000	53	84	9461.12	4	2.36364e+07	4372.73	206.852	830.209	2.20574e+07	4411.55	208.688	834.174	2.32816e+07	4363.61	206.42	827.321	2.20216e+07	4370.4	206.742	828.764
H0YMV8;Q71UM5;C9JLI6	40S ribosomal protein S27;40S ribosomal protein S27-like	RPS27L	29.1249	29.4545	29.2994	29.1233	29.2505	medium	4	2	2	33	12	12	11345	0	33.083	7041500000	29	97	10885.7	4	2.35593e+07	4358.48	247.235	827.504	2.19961e+07	4399.29	249.55	831.857	2.32808e+07	4363.47	247.518	827.295	2.19149e+07	4349.24	246.71	824.751
P62857	40S ribosomal protein S28	RPS28	30.8818	31.3901	30.894	31.0903	31.064	medium	3	3	3	46.4	46.4	46.4	7840.9	0	38.634	25045000000	26	69	7841.03	3	3.33074e+07	6161.87	241.573	1169.9	3.12554e+07	6251.19	245.075	1182.03	3.27305e+07	6134.6	240.504	1163.09	3.11935e+07	6190.66	242.702	1173.94
P62273;A0A2R8Y851	40S ribosomal protein S29	RPS29	30.3709	29.5056	28.8929	29.0042	29.4434	medium	3	3	3	46.4	46.4	46.4	6676.7	0	7.1065	8510500000	84	71.5	8466.3	3	3.27564e+07	6059.93	202.302	1150.54	2.93791e+07	5875.91	196.158	1111.07	3.06105e+07	5737.25	191.53	1087.76	2.91004e+07	5775.27	192.799	1095.17
P23396;E9PL09;E9PPU1;H0YEU2;F2Z2S8;H0YCJ7	40S ribosomal protein S3	RPS3	32.4928	32.6371	32.3651	32.4637	32.4897	high	17	17	17	68.7	68.7	68.7	26688	0	97.361	65187000000	326	164.5	17984	12.5	8.41077e+06	1555.99	207.632	295.422	7.79932e+06	1559.89	208.152	294.957	8.22938e+06	1542.41	205.82	292.435	7.81714e+06	1551.39	207.017	294.192
P61247;D6RG13;H0Y9Y4;D6RAT0;E9PFI5;H0Y8L7;D6RB09;D6R9B6	40S ribosomal protein S3a	RPS3A	32.4526	32.7319	32.5748	32.5704	32.5824	high	19	19	19	58.3	58.3	58.3	29945	0	323.31	69252000000	260	206.5	23637.6	13.5	7.77811e+06	1438.95	215.447	273.2	7.24256e+06	1448.53	216.882	273.902	7.66916e+06	1437.41	215.217	272.527	7.26186e+06	1441.19	215.782	273.295
P62701	40S ribosomal protein S4, X isoform	RPS4X	32.2123	32.2632	32.1512	31.9897	32.1541	high	17	17	17	57.4	57.4	57.4	29597	0	131.69	51086000000	424	263	29597.7	16	6.5142e+06	1205.13	178.341	228.807	6.02341e+06	1204.7	178.278	227.795	6.3867e+06	1197.04	177.145	226.954	6.01797e+06	1194.33	176.742	226.482
M0R0F0;P46782;M0R0R2;M0QZN2	40S ribosomal protein S5;40S ribosomal protein S5, N-terminally processed	RPS5	30.7954	31.2431	31.0673	31.1209	31.0567	high	9	9	9	51	51	51	22391	0	307.03	24735000000	130	202	22633.6	10	9.96426e+06	1843.39	206.377	349.987	9.33274e+06	1866.58	208.973	352.949	9.87424e+06	1850.71	207.196	350.886	9.36723e+06	1859.02	208.127	352.528
P62753;A2A3R5;A2A3R7	40S ribosomal protein S6	RPS6	31.3666	31.5041	31.2655	31.1531	31.3223	medium	8	8	8	26.9	26.9	26.9	28680	0	126.69	28951000000	94	218	24968.3	6	1.69151e+07	3129.3	448.742	594.131	1.56845e+07	3136.95	449.839	593.162	1.65621e+07	3104.19	445.141	588.541	1.56282e+07	3101.57	444.765	588.155
Q15418;E9PGT3	Ribosomal protein S6 kinase alpha-1;Ribosomal protein S6 kinase	RPS6KA1	23.1871	23.5695	NaN	23.3465	23.3677	low	6	2	2	10.3	4.5	4.5	82722	0.0033024	2.3806	63751000	3	729.5	82097.3	44	1.70511e+06	315.446	130.471	59.8907	1.60012e+06	320.029	132.367	60.514	0	0	0	0	1.59709e+06	316.958	131.097	60.1051
P51812;B7ZB17;B1AXG1;B4DG22	Ribosomal protein S6 kinase alpha-3	RPS6KA3	27.698	27.479	27.43	27.3826	27.4974	high	17	17	13	28.9	28.9	23.1	83735	0	35.381	2122300000	130	711.5	80731.3	44	2.03683e+06	376.814	157.763	71.5422	1.86553e+06	373.112	156.213	70.5513	1.9814e+06	371.37	155.483	70.4101	1.87319e+06	371.753	155.644	70.496
O75676;A0A0A6YYC0;E9PJN1	Ribosomal protein S6 kinase alpha-4;Ribosomal protein S6 kinase	RPS6KA4	24.1633	24.1395	24.2946	24.0273	24.1562	medium	5	5	5	8	8	8	85605	0.00023742	4.6146	197190000	12	765	84755.9	38	2.05746e+06	380.631	162.919	72.2668	1.89758e+06	379.522	162.445	71.7633	2.03201e+06	380.854	163.015	72.2083	1.90319e+06	377.706	161.668	71.6249
P23443	Ribosomal protein S6 kinase beta-1	RPS6KB1	23.8669	24.0755	23.7281	23.891	23.8904	medium	3	3	3	7	7	7	59139	0.0062639	2.1509	187760000	7	525	59139.6	20	3.86123e+06	714.327	211.223	135.623	3.59584e+06	719.179	212.657	135.989	3.77079e+06	706.75	208.982	133.997	3.59554e+06	713.571	210.999	135.315
P62081;B5MCP9;A0A2R8Y623	40S ribosomal protein S7	RPS7	32.005	31.6692	31.42	31.406	31.6251	high	11	11	11	58.8	58.8	58.8	22127	0	239.01	34852000000	189	187	21311.9	10	1.03556e+07	1915.8	211.954	363.734	9.46002e+06	1892.03	209.325	357.762	9.98634e+06	1871.72	207.077	354.869	9.45306e+06	1876.06	207.557	355.759
Q5JR95;P62241	40S ribosomal protein S8	RPS8	31.479	31.4667	31.2449	31.258	31.3622	high	10	10	10	49.5	49.5	49.5	21879	0	227.81	30990000000	176	198	23042.4	8.5	1.19829e+07	2216.84	242.511	420.89	1.10583e+07	2211.69	241.948	418.206	1.16832e+07	2189.75	239.547	415.166	1.10688e+07	2196.72	240.31	416.567
P46781;B5MCT8;C9JM19	40S ribosomal protein S9	RPS9	31.9057	32.1123	31.9114	31.9728	31.9755	high	16	16	16	58.2	58.2	58.2	22591	0	53.005	47028000000	209	156	18400.6	8	1.29044e+07	2387.31	269.659	453.257	1.19904e+07	2398.13	270.881	453.459	1.26781e+07	2376.24	268.408	450.524	1.20296e+07	2387.39	269.668	452.724
C9J9K3;A0A0C4DG17;P08865	40S ribosomal protein SA	RPSA	31.9019	31.8305	31.4837	31.5856	31.7004	high	14	14	14	67.7	67.7	67.7	29404	0	292.86	38365000000	253	295	32854.1	13	7.9402e+06	1468.94	215.963	278.894	7.31399e+06	1462.82	215.064	276.603	7.69737e+06	1442.7	212.106	273.53	7.31317e+06	1451.37	213.381	275.225
Q8N122	Regulatory-associated protein of mTOR	RPTOR	22.9315	23.3732	22.8047	23.2466	23.089	medium	4	4	4	2.9	2.9	2.9	149040	0.00044883	3.4842	104720000	6	1335	149038	58	1.27927e+06	236.666	176.363	44.9335	1.20377e+06	240.759	179.413	45.5248	1.24967e+06	234.223	174.543	44.4076	1.2064e+06	239.422	178.417	45.4018
Q7L523;Q5VZM0;Q5VZM2	Ras-related GTP-binding protein A;Ras-related GTP-binding protein B	RRAGA;RRAGB	26.0603	26.1018	26.185	26.29	26.1593	medium	5	5	5	18.2	18.2	18.2	36566	0	10.6	873560000	21	313	36566.1	14	6.02297e+06	1114.25	203.718	211.552	5.56925e+06	1113.87	203.648	210.62	5.94462e+06	1114.19	203.707	211.245	5.65225e+06	1121.75	205.089	212.718
Q9NQL2	Ras-related GTP-binding protein D	RRAGD	25.6991	25.784	25.5359	25.6565	25.6689	medium	6	6	1	13.2	13.2	2.2	45587	0	7.2722	525790000	31	400	45587.6	18	4.61959e+06	854.625	194.799	162.26	4.2789e+06	855.794	195.065	161.821	4.50899e+06	845.109	192.63	160.229	4.29026e+06	851.446	194.074	161.461
P10301	Ras-related protein R-Ras	RRAS	28.1196	28.2245	28.1883	28.1044	28.1592	high	8	6	6	44.5	32.1	32.1	23480	0	44.181	3248800000	66	218	23480.5	15	6.06564e+06	1122.14	131.74	213.051	5.62068e+06	1124.15	131.976	212.565	5.97279e+06	1119.47	131.425	212.246	5.63953e+06	1119.22	131.397	212.239
P62070;E9PK85	Ras-related protein R-Ras2	RRAS2	29.7502	29.8537	29.8471	29.8707	29.8304	high	9	9	7	44.1	44.1	30.9	23399	0	207.51	10064000000	96	185	21484.4	13.5	7.13042e+06	1319.13	154.331	250.451	6.60571e+06	1321.16	154.57	249.817	7.02697e+06	1317.05	154.088	249.707	6.65996e+06	1321.74	154.637	250.642
Q9P2E9;A0A087WVV2;F8W7S5	Ribosome-binding protein 1	RRBP1	32.05	32.3334	32.0838	31.9423	32.1024	high	68	68	67	62.8	62.8	62.2	152450	0	323.31	53127000000	682	934	102775	61	1.70003e+06	314.507	239.733	59.7124	1.58335e+06	316.674	241.385	59.8796	1.67169e+06	313.321	238.829	59.4043	1.57614e+06	312.801	238.433	59.3168
P23921;E9PL69	Ribonucleoside-diphosphate reductase large subunit	RRM1	29.0068	28.862	28.9702	28.8667	28.9264	high	20	20	20	27.1	27.1	27.1	90069	0	36.005	5349700000	117	681	77453.6	37	2.53663e+06	469.278	211.337	89.0974	2.33013e+06	466.032	209.875	88.1215	2.48857e+06	466.427	210.053	88.4326	2.3483e+06	466.044	209.881	88.3766
P31350;A0A286YFD6;A0A7P0SBL1	Ribonucleoside-diphosphate reductase subunit M2	RRM2	24.3662	24.4468	24.8507	24.7824	24.6115	high	8	6	6	27.5	21.3	21.3	44877	0	10.164	331260000	22	374	42906.4	23	3.42783e+06	634.15	142.294	120.4	3.17503e+06	635.017	142.488	120.075	3.43408e+06	643.641	144.423	122.032	3.24321e+06	643.647	144.425	122.056
Q7LG56;H0YAV1;A0A0C4DGZ6	Ribonucleoside-diphosphate reductase subunit M2 B	RRM2B	26.2673	26.3771	26.4759	26.5234	26.4109	high	8	8	6	27.9	27.9	21.1	40736	0	19.66	969440000	63	351	40736.5	19	4.47323e+06	827.548	168.555	157.119	4.14695e+06	829.403	168.933	156.831	4.42892e+06	830.102	169.075	157.384	4.20179e+06	833.888	169.846	158.131
P56182	Ribosomal RNA processing protein 1 homolog A	RRP1	25.8837	26.8421	26.7222	26.6264	26.5186	medium	6	6	6	13.9	13.9	13.9	52839	0	24.702	1245800000	27	461	52839.2	25	3.35001e+06	619.752	163.735	117.666	3.20724e+06	641.458	169.47	121.292	3.39729e+06	636.745	168.225	120.724	3.20576e+06	636.216	168.085	120.646
Q5JTH9	RRP12-like protein	RRP12	27.0397	27.7173	27.8203	27.5789	27.5391	high	22	22	21	21.7	21.7	21.1	143700	0	72.942	2240600000	107	1297	143702	66	1.32562e+06	245.239	176.204	46.5613	1.25447e+06	250.899	180.271	47.4422	1.33973e+06	251.103	180.417	47.608	1.25774e+06	249.612	179.346	47.3342
Q9Y3B9	RRP15-like protein	RRP15	23.6125	24.698	24.7635	24.9824	24.5141	medium	3	3	3	11	11	11	31484	0.0002331	4.2431	231550000	21	282	31484.2	16	4.77508e+06	883.39	139.063	167.721	4.61101e+06	922.217	145.175	174.381	4.91917e+06	921.989	145.139	174.805	4.69974e+06	932.71	146.827	176.871
Q14684	Ribosomal RNA processing protein 1 homolog B	RRP1B	24.0452	24.4451	23.8257	24.646	24.2405	medium	7	7	7	9.6	9.6	9.6	84427	0	7.7945	271030000	38	758	84427.5	33	2.35762e+06	436.16	184.119	82.8097	2.21276e+06	442.558	186.819	83.6828	2.29473e+06	430.096	181.558	81.5443	2.24798e+06	446.134	188.329	84.6009
Q9Y3A4	Ribosomal RNA-processing protein 7 homolog A	RRP7A	23.4633	24.4686	24.2646	23.9885	24.0463	medium	3	3	3	15	15	15	32334	0.0002318	4.0851	157170000	8	280	32334.1	15	5.06123e+06	936.329	151.376	177.772	4.87274e+06	974.563	157.558	184.279	5.1414e+06	963.641	155.792	182.702	4.81361e+06	955.31	154.445	181.157
O43159;E9PPY3	Ribosomal RNA-processing protein 8	RRP8	23.6199	24.1263	24.1794	24.0208	23.9866	medium	3	3	3	10.7	10.7	10.7	50714	0	29.752	175980000	15	381	42457.7	21.5	3.55466e+06	657.613	166.751	124.855	3.35202e+06	670.414	169.997	126.768	3.57443e+06	669.947	169.878	127.019	3.36286e+06	667.393	169.231	126.558
O43818	U3 small nucleolar RNA-interacting protein 2	RRP9	24.3978	24.6995	24.5756	24.1189	24.448	medium	4	4	4	14.7	14.7	14.7	51840	0	18.853	255270000	30	475	51840.7	23	3.43227e+06	634.97	164.584	120.556	3.20786e+06	641.582	166.298	121.316	3.39607e+06	636.518	164.985	120.681	3.15638e+06	626.416	162.367	118.788
Q15050	Ribosome biogenesis regulatory protein homolog	RRS1	26.5431	27.2113	26.6789	26.5544	26.7469	high	10	10	10	37.3	37.3	37.3	41193	0	123.08	1275600000	40	365	41193.3	18	4.77131e+06	882.693	181.804	167.589	4.51577e+06	903.167	186.021	170.779	4.71081e+06	882.936	181.854	167.401	4.44041e+06	881.245	181.506	167.111
Q96T23;H7C306;H0YDG9;H0YER1	Remodeling and spacing factor 1	RSF1	23.3129	23.9656	23.9847	23.5025	23.6914	medium	4	4	4	4.3	4.3	4.3	163820	0.00024492	5.2419	155370000	11	489	55586.4	25.5	2.95811e+06	547.251	448.253	103.901	2.80739e+06	561.486	459.913	106.171	2.98947e+06	560.309	458.949	106.232	2.77417e+06	550.563	450.966	104.404
O76021;J3QSV6	Ribosomal L1 domain-containing protein 1	RSL1D1	27.8086	28.1803	28.1614	28.1483	28.0747	high	14	14	14	27.8	27.8	27.8	54972	0	36.702	3203300000	133	460	51590.5	22	4.08993e+06	756.638	207.97	143.656	3.82629e+06	765.271	210.342	144.704	4.06847e+06	762.545	209.593	144.575	3.85113e+06	764.296	210.074	144.934
Q7L4I2	Arginine/serine-rich coiled-coil protein 2	RSRC2	23.041	23.3274	23.4563	23.5055	23.3326	medium	3	3	3	7.6	7.6	7.6	50559	0.00066313	3.2551	117780000	17	434	50559.7	14	5.32517e+06	985.157	249.043	187.043	4.97728e+06	995.473	251.651	188.233	5.32515e+06	998.08	252.31	189.232	5.05361e+06	1002.94	253.538	190.189
Q15404	Ras suppressor protein 1	RSU1	30.3752	30.548	30.5067	30.5479	30.4945	high	16	16	16	71.8	71.8	71.8	31540	0	323.31	16027000000	207	277	31540.3	13	7.56022e+06	1398.64	220.566	265.547	7.01931e+06	1403.88	221.393	265.459	7.45851e+06	1397.93	220.454	265.042	7.07289e+06	1403.69	221.361	266.183
O00442	RNA 3-terminal phosphate cyclase	RTCA	27.7417	27.6667	27.7569	27.613	27.6946	high	9	9	9	29.8	29.8	29.8	39336	0	67.106	2241300000	81	366	39336.7	19	4.72431e+06	873.999	171.898	165.938	4.34969e+06	869.952	171.102	164.498	4.64319e+06	870.263	171.163	164.998	4.37441e+06	868.146	170.747	164.628
Q9Y3I0	tRNA-splicing ligase RtcB homolog	RTCB	30.9846	30.849	30.9703	30.866	30.9175	high	23	23	23	55.2	55.2	55.2	55210	0	210.43	22031000000	237	505	55210.3	24	4.17728e+06	772.797	213.331	146.724	3.83958e+06	767.929	211.987	145.207	4.10142e+06	768.72	212.205	145.746	3.87105e+06	768.249	212.075	145.684
Q92541	RNA polymerase-associated protein RTF1 homolog	RTF1	26.2493	26.3208	26.1916	26.1759	26.2344	high	9	9	9	13.7	13.7	13.7	80313	0	18.232	949210000	49	710	80313.5	36	2.35925e+06	436.462	175.268	82.867	2.184e+06	436.806	175.406	82.5951	2.31238e+06	433.404	174.04	82.1715	2.18856e+06	434.342	174.416	82.3647
A0A0A0MQR2;Q9BY42;A2A2L5;A2A2L6	Protein RTF2 homolog	RTF2	25.7502	25.3187	25.5689	25.5972	25.5588	medium	6	6	6	22.3	22.3	22.3	37531	0	8.6456	516150000	39	291.5	32519.2	15.5	5.37537e+06	994.445	186.613	188.806	4.87937e+06	975.89	183.131	184.53	5.243e+06	982.683	184.405	186.312	4.97074e+06	986.493	185.12	187.07
A6ZKI3	Protein FAM127A	RTL8C	23.4981	22.9007	22.6957	22.4949	22.8973	low	1	1	1	10.6	10.6	10.6	13171	0.0042883	2.2517	95081000	9	113	13171.1	8	9.5039e+06	1758.22	115.788	333.818	8.55092e+06	1710.21	112.626	323.382	9.01682e+06	1690	111.295	320.417	8.46357e+06	1679.68	110.615	318.52
Q16799;Q2NKQ5;A8MT72	Reticulon-1;Reticulon	RTN1	29.2596	29.2515	29.2245	29.1719	29.2269	medium	3	3	3	3.4	3.4	3.4	83617	0.0062487	2.1348	6800200000	13	702	76244.5	26	3.64128e+06	673.637	281.637	127.897	3.3607e+06	672.15	281.016	127.096	3.57251e+06	669.588	279.945	126.951	3.37716e+06	670.231	280.213	127.097
O95197;F5H617	Reticulon-3;Reticulon	RTN3	29.1635	28.6953	28.6822	28.6357	28.7942	low	2	2	2	1.8	1.8	1.8	112610	0.00044853	3.4775	4873300000	27	608.5	66265.1	26	3.62932e+06	671.424	378.045	127.477	3.2968e+06	659.37	371.259	124.68	3.50622e+06	657.162	370.015	124.595	3.31508e+06	657.911	370.437	124.76
F8W914	Reticulon	RTN4	28.5595	28.6598	28.2345	28.3058	28.4399	low	13	2	2	68.1	4.3	4.3	37144	0	18.237	3991100000	40	345	37144.5	11	8.40073e+06	1554.14	288.634	295.07	7.78278e+06	1556.58	289.088	294.332	8.15808e+06	1529.05	283.975	289.901	7.74537e+06	1537.15	285.479	291.491
Q9NQC3	Reticulon-4	RTN4	30.6063	31.8711	31.6038	31.6597	31.4352	high	13	13	2	20.9	20.9	4.8	129930	0	323.31	32602000000	287	1192	129931	45	2.20068e+06	407.126	264.489	77.2972	2.11563e+06	423.132	274.888	80.0095	2.23216e+06	418.369	271.794	79.321	2.11765e+06	420.268	273.027	79.6959
Q9Y224;G3V4C6;H0YJB9	UPF0568 protein C14orf166	RTRAF	30.1179	29.8759	29.7696	29.9655	29.9322	high	14	14	14	68	68	68	28068	0	251.37	11698000000	167	193	22703	13	7.49618e+06	1386.79	194.623	263.298	6.86486e+06	1372.99	192.686	259.618	7.27829e+06	1364.15	191.445	258.637	6.93806e+06	1376.93	193.238	261.109
J3KTD2;A0A1W2PQI7;Q86VV8;J3KT00;A0A1W2PPP3	Rotatin	RTTN	26.8404	27.4895	27.3252	27.3035	27.2397	low	2	2	2	4	4	4	56318	0.0054689	2.1745	1779000000	16	690	77602.4	34	2.55428e+06	472.543	133.063	89.7173	2.41514e+06	483.036	136.018	91.3368	2.55437e+06	478.76	134.814	90.7708	2.41712e+06	479.703	135.08	90.9666
Q96T51	RUN and FYVE domain-containing protein 1	RUFY1	27.5617	27.6661	27.7118	27.8297	27.6923	high	18	18	6	25.8	25.8	10.7	79817	0	24.853	2338400000	99	708	79817.9	41	2.17511e+06	402.395	160.59	76.3991	2.01566e+06	403.139	160.887	76.2291	2.14823e+06	402.637	160.687	76.3383	2.04307e+06	405.469	161.816	76.8895
Q8WXA3;H0YD93	RUN and FYVE domain-containing protein 2	RUFY2	24.3424	24.9364	25.0319	24.7184	24.7573	high	8	6	6	13	10.6	10.6	70009	0	7.3618	359080000	22	613	70667	34.5	2.28299e+06	422.353	147.843	80.1883	2.15909e+06	431.824	151.158	81.6531	2.30608e+06	432.224	151.298	81.9478	2.15656e+06	427.99	149.816	81.1603
H3BR29;H3BSM7;Q96GQ5	RUS1 family protein C16orf58	RUSF1	23.5066	23.3909	23.2221	NaN	23.3732	medium	4	4	4	12.1	12.1	12.1	46342	0.0015178	2.9966	98517000	7	466	50783.5	17	4.47403e+06	827.697	191.786	157.147	4.11011e+06	822.034	190.474	155.437	4.34162e+06	813.739	188.552	154.281	0	0	0	0
Q9Y265;E7ETR0;H7C4G5	RuvB-like 1	RUVBL1	30.944	30.8136	30.8451	31.0242	30.9067	high	21	21	21	50.7	50.7	50.7	50227	0	323.31	21721000000	261	315	34782.3	14	7.15166e+06	1323.06	332.266	251.197	6.57461e+06	1314.94	330.228	248.641	7.00257e+06	1312.47	329.608	248.839	6.67009e+06	1323.75	332.439	251.024
Q9Y230;M0R0Y3	RuvB-like 2	RUVBL2	30.7121	30.5661	30.6893	30.7253	30.6732	high	26	26	26	56.2	56.2	56.2	51156	0	182.37	19243000000	234	408.5	44956.1	22.5	4.41658e+06	817.068	208.99	155.129	4.05801e+06	811.614	207.595	153.467	4.33514e+06	812.526	207.828	154.051	4.11029e+06	815.728	208.647	154.687
Q9H446;E5RGQ3;E5RGS5	RWD domain-containing protein 1	RWDD1	25.5634	25.9763	25.8195	26.1823	25.8854	medium	6	6	6	22.6	22.6	22.6	27939	0	8.1716	694240000	16	72	8561.94	5	1.65428e+07	3060.41	427.524	581.052	1.55189e+07	3103.83	433.59	586.9	1.64126e+07	3076.17	429.726	583.229	1.57615e+07	3128.02	436.969	593.171
K4DI92;Q6NW29;D6R9C7;D6RCM5;D6RDH6	RWD domain-containing protein 4	RWDD4	24.8523	25.2799	25.0725	25.2548	25.1149	medium	3	3	3	15.5	15.5	15.5	21113	0.00022671	3.6427	400230000	27	53	6040.61	5	1.60826e+07	2975.28	314.086	564.889	1.51029e+07	3020.63	318.872	571.167	1.59378e+07	2987.18	315.342	566.357	1.52032e+07	3017.22	318.513	572.159
P60903	Protein S100-A10	S100A10	26.4619	26.7941	26.1202	26.2229	26.3998	low	2	2	2	35.1	35.1	35.1	11203	0	5.6562	1182900000	26	97	11203.1	4	2.14053e+07	3959.98	221.818	751.844	2.00094e+07	4001.94	224.169	756.722	2.07547e+07	3890	217.899	737.528	1.97324e+07	3916.1	219.36	742.614
P31949	Protein S100-A11;Protein S100-A11, N-terminally processed	S100A11	29.5528	29.8684	29.2023	29.2729	29.4741	medium	4	4	4	39	39	39	11740	0	96.869	8124800000	56	105	11740.4	5	1.91244e+07	3538.01	207.681	671.73	1.78442e+07	3568.89	209.494	674.838	1.85629e+07	3479.21	204.229	659.642	1.7622e+07	3497.26	205.289	663.189
Q99584	Protein S100-A13	S100A13	30.5355	30.473	30.4962	30.3313	30.459	medium	7	7	7	73.5	73.5	73.5	11471	0	115.68	15693000000	94	98	11471.2	6	1.64669e+07	3046.38	174.725	578.388	1.51711e+07	3034.28	174.031	573.748	1.61545e+07	3027.81	173.66	574.059	1.52159e+07	3019.76	173.198	572.64
Q96FQ6	Protein S100-A16	S100A16	31.0152	30.7378	30.6266	30.7573	30.7842	medium	6	6	6	64.1	64.1	64.1	11801	0	142.72	19179000000	84	103	11801.4	6	1.67256e+07	3094.24	182.576	587.475	1.5303e+07	3060.64	180.593	578.733	1.62236e+07	3040.75	179.419	576.513	1.54297e+07	3062.17	180.683	580.683
P06703;R4GN98	Protein S100-A6;Protein S100	S100A6	33.3604	33.4112	32.7572	33.1788	33.1769	medium	7	7	7	65.6	65.6	65.6	10180	0	129.4	103490000000	75	87.5	9930.45	5	2.15884e+07	3993.86	203.287	758.276	1.99607e+07	3992.21	203.204	754.883	2.08227e+07	3902.75	198.65	739.944	1.99733e+07	3963.9	201.763	751.679
P31151	Protein S100-A7	S100A7	26.9369	26.5615	26.4539	26.4123	26.5912	medium	3	3	3	40.6	40.6	40.6	11471	0	69.898	1662600000	35	101	11471	7	1.24511e+07	2303.46	132.115	437.337	1.13347e+07	2266.97	130.022	428.66	1.20114e+07	2251.26	129.121	426.829	1.13571e+07	2253.93	129.274	427.416
P05109	Protein S100-A8;Protein S100-A8, N-terminally processed	S100A8	25.6719	26.4887	26.4724	25.7228	26.089	medium	4	4	4	39.8	39.8	39.8	10834	0	11.364	1627000000	24	93	10834.5	8	1.03831e+07	1920.87	104.054	364.698	9.89067e+06	1978.16	107.157	374.049	1.05173e+07	1971.23	106.781	373.736	9.67805e+06	1920.71	104.045	364.226
P06702	Protein S100-A9	S100A9	26.1864	27.5157	27.2109	26.7944	26.9269	medium	6	6	6	63.2	63.2	63.2	13242	0	147.5	2641800000	67	114	13242	8	1.05912e+07	1959.37	129.73	372.007	1.02741e+07	2054.86	136.052	388.551	1.08107e+07	2026.22	134.156	384.163	1.00812e+07	2000.72	132.468	379.399
P21453	Sphingosine 1-phosphate receptor 1	S1PR1	24.1015	24.2034	24.0403	23.8023	24.0369	medium	3	3	3	12.6	12.6	12.6	42810	0	6.4045	191080000	10	382	42810.8	16	4.87398e+06	901.687	193.006	171.195	4.51868e+06	903.75	193.448	170.889	4.77552e+06	895.064	191.588	169.7	4.47773e+06	888.652	190.216	168.516
Q96ER3;J3KND1;E9PRZ1;H0YCN7;H0YEK5;E9PMD2	Protein SAAL1	SAAL1	24.6606	24.8564	25.0859	25.0134	24.9041	medium	4	4	4	7.6	7.6	7.6	53557	0.00087355	3.1134	316490000	17	413	46553.9	20	3.98963e+06	738.083	197.648	140.133	3.71247e+06	742.506	198.832	140.4	3.98657e+06	747.195	200.087	141.665	3.76445e+06	747.094	200.061	141.672
A0A5F9ZHN7;Q9NTJ5;E9PGZ4	Phosphatidylinositide phosphatase SAC1	SACM1L	27.6707	27.8127	27.7429	27.6335	27.715	high	13	13	13	24	24	24	69359	0	177.74	2291400000	91	587	66966.9	35	2.55807e+06	473.243	164.118	89.8502	2.37372e+06	474.752	164.642	89.7703	2.51932e+06	472.191	163.754	89.5254	2.37644e+06	471.629	163.559	89.4355
Q9NZJ4	Sacsin	SACS	24.6991	25.2393	25.0013	25.125	25.0162	high	12	12	12	2.5	2.5	2.5	521120	0	7.6765	357670000	24	4579	521126	256	312176	57.7526	150.48	10.9649	294505	58.902	153.475	11.1377	310401	58.1777	151.588	11.0302	295410	58.627	152.759	11.1175
Q9UBE0;B3KNJ4;A0A590UK93;A0A590UKC5;M0QZS6;M0QX65	SUMO-activating enzyme subunit 1;SUMO-activating enzyme subunit 1, N-terminally processed	SAE1	29.2839	28.8542	28.8052	28.8616	28.9512	high	17	17	16	49.4	49.4	47.1	38449	0	285.72	5492000000	131	250	27633	16.5	5.74253e+06	1062.37	204.235	201.702	5.22373e+06	1044.76	200.85	197.553	5.54864e+06	1039.97	199.929	197.173	5.26498e+06	1044.89	200.874	198.143
Q15424	Scaffold attachment factor B1	SAFB	29.1694	29.3533	29.5231	29.4962	29.3855	high	21	21	14	25	25	14.5	102640	0	156.51	7913800000	177	915	102642	34	2.77593e+06	513.547	263.552	97.5024	2.57889e+06	515.786	264.701	97.5293	2.75983e+06	517.269	265.463	98.072	2.61124e+06	518.227	265.954	98.272
Q14151	Scaffold attachment factor B2	SAFB2	26.5739	26.3623	26.7644	26.7655	26.6165	medium	18	11	11	20.4	10.3	10.3	107470	0	17.882	1207700000	56	953	107473	37	2.32387e+06	429.917	231.016	81.6243	2.12832e+06	425.67	228.734	80.4895	2.29909e+06	430.913	231.551	81.6993	2.17737e+06	432.122	232.201	81.9437
Q9UPU9	Protein Smaug homolog 1	SAMD4A	23.9489	24.5609	23.8771	23.8933	24.07	medium	3	3	3	5.8	5.8	5.8	79414	0	6.1274	189620000	15	718	79414.6	34	2.27911e+06	421.636	167.419	80.0521	2.15784e+06	431.575	171.366	81.6061	2.23204e+06	418.347	166.113	79.3167	2.11522e+06	419.787	166.685	79.6047
A0A087WZT0;M0QZ22;Q5PRF9;M0R0X3	Protein Smaug homolog 2	SAMD4B	23.6998	23.4509	23.6173	23.4894	23.5643	medium	3	3	3	5.6	5.6	5.6	72413	0.00023697	4.5576	139110000	12	677.5	73853.7	26	2.94937e+06	545.635	197.555	103.595	2.69427e+06	538.862	195.103	101.893	2.88706e+06	541.116	195.919	102.593	2.7193e+06	539.672	195.397	102.339
C9JKF1;Q5K651	Sterile alpha motif domain-containing protein 9	SAMD9	23.1043	22.8595	23.0469	23.2413	23.063	medium	3	3	3	2.8	2.8	2.8	148820	0.00022732	3.6873	75681000	9	1436	166551	66.5	1.12416e+06	207.971	154.751	39.4854	1.02683e+06	205.37	152.816	38.8331	1.10152e+06	206.455	153.623	39.1429	1.05196e+06	208.771	155.347	39.5895
Q9Y3Z3;A0A2R8YCS7;A0A2R8YD90	Deoxynucleoside triphosphate triphosphohydrolase SAMHD1	SAMHD1	27.1771	26.7341	26.903	26.7005	26.8787	high	16	16	16	36.4	36.4	36.4	72200	0	36.412	1496300000	110	589	67942.7	33	2.6647e+06	492.97	177.962	93.5956	2.41994e+06	483.997	174.723	91.5184	2.59112e+06	485.647	175.319	92.0766	2.43536e+06	483.323	174.479	91.653
Q9Y512	Sorting and assembly machinery component 50 homolog	SAMM50	27.1874	27.1264	27.1055	27.1937	27.1532	high	12	12	12	32.8	32.8	32.8	51976	0	59.312	1640600000	72	469	51976.2	29	3.03339e+06	561.177	145.839	106.546	2.79415e+06	558.839	145.231	105.67	2.9707e+06	556.791	144.699	105.565	2.82247e+06	560.148	145.571	106.221
O00422;H7BZW6	Histone deacetylase complex subunit SAP18	SAP18	27.7107	27.6002	27.5648	27.2863	27.5405	medium	7	7	7	47.7	47.7	47.7	17561	0	90.064	2154300000	76	148	16798.7	10	8.96615e+06	1658.74	145.646	314.929	8.24454e+06	1648.93	144.785	311.795	8.761e+06	1642.05	144.181	311.326	8.21303e+06	1629.96	143.118	309.091
J3QQJ0;Q9UHR5;F5H478;J3KRU5;X6R3T8;J3QLH3	SAP30-binding protein	SAP30BP	25.0086	25.4639	25.1823	25.2094	25.2161	medium	3	3	3	11.7	11.7	11.7	35772	0.00024096	4.8911	421710000	30	241.5	26954.6	15	5.39458e+06	997.998	178.502	189.481	5.07095e+06	1014.21	181.401	191.775	5.33585e+06	1000.09	178.875	189.612	5.0586e+06	1003.93	179.563	190.377
Q9NR31	GTP-binding protein SAR1a	SAR1A	29.4488	29.6005	29.7847	29.7621	29.649	high	9	9	6	64.1	64.1	50.5	22367	0	164.97	8987600000	75	198	22366.8	10	9.52855e+06	1762.78	197.141	334.683	8.84206e+06	1768.44	197.774	334.392	9.46658e+06	1774.3	198.429	336.399	8.95823e+06	1777.85	198.826	337.136
Q9Y6B6;D6RD69;Q9H029;D6R9R5	GTP-binding protein SAR1b	SAR1B	26.8248	26.8483	26.8558	26.7928	26.8304	medium	6	3	3	39.4	25.8	25.8	22410	0.00023452	4.3296	1280100000	12	150	16938	7.5	1.15727e+07	2140.95	239.894	406.483	1.06932e+07	2138.68	239.639	404.401	1.13809e+07	2133.09	239.013	404.425	1.07527e+07	2133.98	239.112	404.669
P82979;F8VZQ9;H0YHG0	SAP domain-containing ribonucleoprotein	SARNP	29.3854	29.4074	29.5471	29.4589	29.4497	high	9	9	9	40	40	40	23671	0	164.11	8209900000	92	213	24105.3	13	7.31387e+06	1353.07	160.142	256.894	6.75723e+06	1351.47	159.953	255.547	7.22389e+06	1353.96	160.247	256.704	6.82076e+06	1353.65	160.211	256.694
Q5T5C7;P49591	Serine--tRNA ligase, cytoplasmic	SARS1	31.3791	31.3133	31.3524	31.3313	31.344	high	29	29	29	53.5	53.5	53.5	61312	0	323.31	28902000000	349	525	60045.2	28	3.62612e+06	670.833	205.65	127.365	3.34061e+06	668.132	204.823	126.336	3.55887e+06	667.031	204.485	126.466	3.36806e+06	668.426	204.913	126.754
M0QWZ7;Q9NP81;M0R2C6;M0R259	Serine--tRNA ligase, mitochondrial	SARS2	26.9831	26.9145	26.8975	26.916	26.9278	high	14	14	14	34	34	34	58182	0	65.443	1451800000	89	518	58232.5	31	2.81637e+06	521.028	151.572	98.9228	2.59346e+06	518.7	150.895	98.0805	2.75772e+06	516.873	150.364	97.9969	2.61341e+06	518.658	150.883	98.3537
O43290	U4/U6.U5 tri-snRNP-associated protein 1	SART1	27.8881	27.8243	27.9523	27.9613	27.9065	high	20	20	20	32.5	32.5	32.5	90254	0	188.74	2892700000	166	800	90254.8	38	2.37462e+06	439.306	198.246	83.4069	2.18723e+06	437.454	197.41	82.7176	2.33794e+06	438.196	197.745	83.08	2.21479e+06	439.548	198.355	83.3519
A0A499FI31;Q15020	Squamous cell carcinoma antigen recognized by T-cells 3	SART3	28.0444	28.1576	28.0288	28.1422	28.0933	high	22	22	22	27.2	27.2	27.2	111960	0	86.485	3122700000	124	972	110946	52	1.74503e+06	322.83	180.72	61.2928	1.61751e+06	323.507	181.099	61.1715	1.71317e+06	321.096	179.75	60.8784	1.62898e+06	323.287	180.976	61.3052
O94885;A0A087WW74	SAM and SH3 domain-containing protein 1	SASH1	25.0192	24.8128	25.1081	24.8323	24.9431	high	8	8	8	7.6	7.6	7.6	136650	0	6.7135	370060000	18	952	104026	50.5	1.60303e+06	296.561	202.625	56.3053	1.46771e+06	293.546	200.565	55.5062	1.58024e+06	296.18	202.365	56.1545	1.48008e+06	293.737	200.695	55.7016
Q9Y3A5;A0A087X020	Ribosome maturation protein SBDS	SBDS	29.6895	29.657	29.6494	29.723	29.6797	high	14	14	14	46	46	46	28763	0	189.23	9790200000	85	250	28814.1	17	5.65084e+06	1045.41	150.345	198.482	5.21114e+06	1042.24	149.89	197.077	5.54328e+06	1038.96	149.419	196.983	5.26263e+06	1044.42	150.203	198.055
A3KN83	Protein strawberry notch homolog 1	SBNO1	23.4092	23.5675	23.5251	23.3281	23.4575	medium	4	4	4	4	4	4	154310	0.00023343	4.2585	124750000	6	1393	154312	64	1.18349e+06	218.946	168.928	41.5693	1.09999e+06	220.001	169.742	41.5997	1.16829e+06	218.97	168.947	41.5158	1.09713e+06	217.737	167.995	41.2896
Q6UWP8	Suprabasin	SBSN	25.9893	26.4852	26.6149	26.3674	26.3642	low	2	2	2	11.5	11.5	11.5	60540	0.0040942	2.2886	1025200000	7	590	60540.8	32	2.62786e+06	486.155	147.159	92.3018	2.47234e+06	494.476	149.678	93.4998	2.64347e+06	495.459	149.976	93.9369	2.48014e+06	492.209	148.992	93.3382
Q99590;F8VXG7;A0A0A0MTP7	Protein SCAF11	SCAF11	24.5464	24.2733	25.133	24.6269	24.6449	medium	7	7	7	5.3	5.3	5.3	164650	0	21.687	364460000	40	1271	142602	52	1.52736e+06	282.563	232.62	53.6476	1.39438e+06	278.88	229.588	52.733	1.53618e+06	287.922	237.032	54.5888	1.42549e+06	282.904	232.901	53.6474
O95104	Splicing factor, arginine/serine-rich 15	SCAF4	23.4511	23.6889	23.5757	23.8747	23.6476	low	2	1	1	4.2	3.1	3.1	125870	0.00024254	5.0285	144320000	22	1147	125869	32	2.37122e+06	438.676	276.081	83.2873	2.21131e+06	442.269	278.342	83.6282	2.34161e+06	438.883	276.211	83.2103	2.24568e+06	445.677	280.487	84.5143
A0A0A0MT33;Q9UPN6	Protein SCAF8	SCAF8	25.1588	25.0912	24.8277	25.2892	25.0917	medium	7	7	6	6.5	6.5	5.6	148860	0	7.7058	415110000	39	1310	144689	41	1.98548e+06	367.314	273.392	69.7385	1.82807e+06	365.619	272.13	69.1345	1.92465e+06	360.733	268.494	68.3935	1.85657e+06	368.454	274.241	69.8704
A0A087WXB0;O15126;A0A087WU14	Secretory carrier-associated membrane protein 1	SCAMP1	27.7197	27.5726	27.593	27.4778	27.5908	medium	6	6	6	29.2	29.2	29.2	35046	0	74.16	1922100000	49	312	35046.4	13	6.89928e+06	1276.37	223.658	242.332	6.33561e+06	1267.14	222.041	239.602	6.74614e+06	1264.41	221.563	239.727	6.36207e+06	1262.62	221.248	239.432
O15127;H3BV04;H3BN93;H3BUB6;H3BPL9	Secretory carrier-associated membrane protein 2	SCAMP2	26.505	26.4243	26.4056	26.5032	26.4595	low	2	2	2	9.7	9.7	9.7	36648	0	323.31	1022500000	34	254	28648.9	8	1.07201e+07	1983.21	363.404	376.534	9.86662e+06	1973.35	361.597	373.139	1.04907e+07	1966.26	360.297	372.794	9.97166e+06	1978.98	362.628	375.276
O14828	Secretory carrier-associated membrane protein 3	SCAMP3	27.9256	28.2659	28.3024	28.2437	28.1844	medium	8	8	8	33.1	33.1	33.1	38287	0	225.05	3264200000	102	347	38287	10	9.03571e+06	1671.61	320.004	317.373	8.44341e+06	1688.71	323.278	319.316	8.99545e+06	1686	322.759	319.658	8.50123e+06	1687.15	322.98	319.937
Q969E2	Secretory carrier-associated membrane protein 4	SCAMP4	26.156	26.2501	26.3026	26.1016	26.2026	low	2	2	2	8.3	8.3	8.3	25728	0	12.307	839560000	18	229	25727.9	5	1.69262e+07	3131.35	402.817	594.521	1.56825e+07	3136.56	403.486	593.088	1.67197e+07	3133.73	403.123	594.142	1.57129e+07	3118.38	401.149	591.343
A0A1W2PS43;Q14108;A0A1W2PPX5;A0A1W2PQR6;A0A1W2PQB7;A0A1W2PRS1;A0A1W2PPU6;A0A1W2PRF6	Lysosome membrane protein 2	SCARB2	29.5876	29.4795	29.4378	29.5615	29.5166	high	12	12	12	33.7	33.7	33.7	53891	0	130.76	8752900000	141	459.5	52235.8	24	3.98894e+06	737.955	198.846	140.109	3.66913e+06	733.837	197.736	138.76	3.89847e+06	730.682	196.886	138.534	3.70745e+06	735.781	198.26	139.527
A0A0A0MR54;Q14162	Scavenger receptor class F member 1	SCARF1	25.1102	25.5504	25.225	25.4922	25.3444	medium	3	3	3	6.5	6.5	6.5	78678	0	10.242	456060000	15	787	83032.5	30.5	2.66385e+06	492.813	193.868	93.5658	2.50238e+06	500.483	196.885	94.6357	2.62864e+06	492.679	193.815	93.4098	2.51574e+06	499.274	196.41	94.678
Q8NBX0	Saccharopine dehydrogenase-like oxidoreductase	SCCPDH	27.5612	27.4561	27.5115	27.5026	27.5079	medium	7	7	7	30.3	30.3	30.3	47151	0	57.366	2005900000	59	429	47151.4	20	4.4589e+06	824.897	194.474	156.616	4.10076e+06	820.164	193.358	155.084	4.37204e+06	819.441	193.187	155.362	4.13907e+06	821.44	193.659	155.771
O00767	Acyl-CoA desaturase	SCD	25.1757	25.797	25.8502	26.0469	25.7175	medium	3	3	3	16.4	16.4	16.4	41522	0	6.3578	599090000	23	359	41522.7	13	6.2661e+06	1159.23	240.668	220.092	5.92762e+06	1185.54	246.131	224.173	6.32004e+06	1184.55	245.925	224.586	6.03077e+06	1196.87	248.482	226.963
Q86SK9	Stearoyl-CoA desaturase 5	SCD5	25.9366	25.7052	25.7039	25.937	25.8207	medium	3	3	3	9.7	9.7	9.7	37610	0.00024384	5.1311	649800000	18	330	37610.4	10	8.39214e+06	1552.55	291.956	294.768	7.67848e+06	1535.72	288.792	290.387	8.16955e+06	1531.2	287.942	290.309	7.80691e+06	1549.36	291.357	293.807
Q8WVM8;A0A7I2V3B4;A0A7I2V5I2;A0A7I2V5Z4;A0A7I2V3G4;A0A7I2V4U2;A0A7I2V4B8;A0A7I2V4R0;A0A7I2V320;A0A7I2V448;A0A7I2V2U5;B7Z5N7;A0A7I2V590;A0A7I2V362;A0A7I2V3C9;G3V2M8;A0A7I2YQR2;H0YIZ7;G3V5E2;A0A7I2V5H5;A0A7I2V534	Sec1 family domain-containing protein 1	SCFD1	28.9679	29.0274	29.1218	29.1534	29.0676	high	23	23	23	42.7	42.7	42.7	72379	0	323.31	5981500000	227	513	57940.6	27	3.47146e+06	642.221	232.416	121.932	3.21144e+06	642.297	232.444	121.451	3.42811e+06	642.522	232.526	121.819	3.25001e+06	644.997	233.421	122.311
Q8WU76;A0A087WUD7	Sec1 family domain-containing protein 2	SCFD2	25.2637	25.6629	25.4381	25.6524	25.5043	medium	7	7	7	14.2	14.2	14.2	75126	0	18.653	512560000	49	562	61483.8	24	3.406e+06	630.11	236.688	119.633	3.19411e+06	638.832	239.964	120.796	3.36879e+06	631.404	237.174	119.712	3.21718e+06	638.483	239.833	121.076
A0A0A0MQU4;Q96I15;H7C3V9;H7C277	Selenocysteine lyase	SCLY	25.2422	25.1508	24.8665	24.88	25.0349	medium	5	5	5	16.1	16.1	16.1	48793	0.00022779	3.7262	375020000	7	348	37500.9	18.5	4.41484e+06	816.746	199.258	155.068	4.06102e+06	812.216	198.152	153.581	4.27211e+06	800.711	195.345	151.811	4.04798e+06	803.362	195.992	152.342
J3QL56;O75880	Protein SCO1 homolog, mitochondrial	SCO1	25.1469	25.2195	25.38	25.2729	25.2548	medium	4	4	4	16.7	16.7	16.7	30178	0.0039143	2.3616	424770000	4	285.5	31996.4	15.5	5.24942e+06	971.144	146.536	184.382	4.86026e+06	972.067	146.675	183.807	5.20427e+06	975.425	147.182	184.936	4.90775e+06	973.993	146.966	184.699
O43819	Protein SCO2 homolog, mitochondrial	SCO2	26.8003	26.7183	26.3353	26.6518	26.6264	medium	7	7	7	34.6	34.6	34.6	29810	0	9.7753	1162600000	39	266	29809.9	14	6.194e+06	1145.89	170.795	217.56	5.7008e+06	1140.18	169.944	215.595	5.97874e+06	1120.58	167.023	212.457	5.73005e+06	1137.19	169.498	215.646
P22307;H0YF61	Non-specific lipid-transfer protein	SCP2	29.7492	29.6355	29.6752	29.6223	29.6705	high	12	12	12	23.9	23.9	23.9	58993	0	86.309	9487900000	129	343.5	36933.9	17	5.6622e+06	1047.51	308.978	198.881	5.20736e+06	1041.49	307.203	196.934	5.5481e+06	1039.87	306.725	197.154	5.24481e+06	1040.89	307.025	197.384
Q9HB40	Retinoid-inducible serine carboxypeptidase	SCPEP1	26.8114	26.5795	26.6661	26.5536	26.6527	high	9	9	9	24.8	24.8	24.8	50830	0	101.08	1178500000	55	452	50830.7	18	4.81954e+06	891.616	226.604	169.283	4.41092e+06	882.198	224.211	166.814	4.70855e+06	882.513	224.291	167.321	4.44027e+06	881.217	223.961	167.106
A0A0G2JNZ2;A0A0G2JPP5;A0A669KB89;Q14160;A0A0G2JMS7	Protein scribble homolog	SCRIB	27.5085	27.3202	27.4589	27.4163	27.426	high	20	20	19	16.4	16.4	15.6	174910	0	88.435	2098500000	96	1630	174915	76	1.17115e+06	216.663	189.483	41.1358	1.07381e+06	214.764	187.822	40.6096	1.14834e+06	215.23	188.23	40.8067	1.08581e+06	215.49	188.457	40.8637
Q12765;C9K052	Secernin-1	SCRN1	29.4308	29.3096	29.2945	29.3523	29.3468	high	13	13	13	32.4	32.4	32.4	46382	0	157.55	7615600000	132	329.5	36756.2	13.5	7.05386e+06	1304.97	302.635	247.762	6.4853e+06	1297.08	300.806	245.263	6.89686e+06	1292.66	299.781	245.083	6.54437e+06	1298.8	301.204	246.292
J3QL71;Q96FV2;J3QRJ1;J3QR84;J3QQM9	Secernin-2	SCRN2	26.1049	26.0034	25.818	25.8529	25.9448	medium	6	6	6	19.4	19.4	19.4	47493	0	12.537	678410000	56	271	29592.2	9	9.3851e+06	1736.24	412.297	329.645	8.63061e+06	1726.15	409.9	326.396	9.11759e+06	1708.89	405.801	323.998	8.6462e+06	1715.93	407.472	325.393
Q0VDG4	Secernin-3	SCRN3	23.5531	22.9122	23.0219	23.0373	23.1311	medium	4	4	4	8.7	8.7	8.7	48544	0	5.7692	103830000	20	424	48544.3	19	4.011e+06	742.036	180.107	140.883	3.6022e+06	720.451	174.868	136.229	3.85111e+06	721.805	175.197	136.851	3.64954e+06	724.287	175.799	137.347
E9PS17;Q96KG9;E9PK59;E9PPN3	N-terminal kinase-like protein	SCYL1	27.4293	27.557	27.4676	27.6211	27.5187	high	15	15	15	28.6	28.6	28.6	85718	0	136.64	2111300000	128	777.5	85951.1	37	2.39868e+06	443.756	190.189	84.2518	2.22477e+06	444.961	190.706	84.1371	2.35949e+06	442.234	189.537	83.8456	2.24698e+06	445.935	191.123	84.5632
F8VSC5;A0A0U1RQQ9;Q6P3W7	SCY1-like protein 2	SCYL2	26.9865	26.9733	27.0628	27.2479	27.0676	high	12	12	12	24.1	24.1	24.1	77053	0	46.432	1512500000	94	929	103709	42	2.07901e+06	384.617	148.18	73.0237	1.9184e+06	383.686	147.821	72.5507	2.04797e+06	383.846	147.882	72.7754	1.95273e+06	387.54	149.305	73.4896
G5EA09		SDCBP	25.1698	25.3954	25.2941	25.5117	25.3427	low	8	1	1	44	5.3	5.3	34819	0.00023057	3.9668	464910000	10	318	34819.4	12	6.78668e+06	1255.54	218.583	238.377	6.32161e+06	1264.34	220.116	239.073	6.69944e+06	1255.66	218.604	238.068	6.39907e+06	1269.96	221.094	240.824
O00560;B4DHN5;E9PBU7	Syntenin-1	SDCBP	28.7696	28.6796	28.6314	28.73	28.7026	high	8	8	1	47.3	47.3	6	32444	0	323.31	4848300000	130	244	26512.5	9	1.03431e+07	1913.47	310.403	363.293	9.51888e+06	1903.81	308.835	359.988	1.01111e+07	1895.11	307.424	359.304	9.60842e+06	1906.89	309.335	361.605
Q99470;K7ELI9	Stromal cell-derived factor 2	SDF2	26.9634	27.094	27.141	27.0846	27.0707	medium	6	6	6	40.3	40.3	40.3	23026	0	34.775	1488100000	51	157.5	17157.8	7	1.24634e+07	2305.73	265.458	437.767	1.15619e+07	2312.42	266.228	437.252	1.23233e+07	2309.73	265.919	437.915	1.16462e+07	2311.3	266.1	438.295
Q9HCN8	Stromal cell-derived factor 2-like protein 1	SDF2L1	27.2877	27.3	27.671	27.5061	27.4412	medium	5	5	5	23.1	23.1	23.1	23598	0	97.562	2052300000	50	221	23598.3	12	7.35774e+06	1361.18	160.606	258.435	6.79574e+06	1359.17	160.368	257.004	7.32897e+06	1373.65	162.077	260.438	6.89934e+06	1369.24	161.557	259.651
A0A5F9UP49;Q9BRK5;A0A5F9UJX7	45 kDa calcium-binding protein	SDF4	29.3389	29.1919	29.0636	29.2059	29.2001	high	13	13	13	51.5	51.5	51.5	40936	0	200.6	6781800000	136	355	40936.7	17	5.5841e+06	1033.06	211.447	196.137	5.12941e+06	1025.9	209.981	193.986	5.43376e+06	1018.44	208.454	193.091	5.17107e+06	1026.25	210.053	194.609
P31040;D6RFM5;A0A087X1I3	Succinate dehydrogenase [ubiquinone] flavoprotein subunit, mitochondrial	SDHA	28.7962	28.3662	28.4904	28.5256	28.5446	high	13	13	13	29.4	29.4	29.4	72691	0	111.5	4408300000	102	583	63567.1	29	3.21289e+06	594.385	216.032	112.85	2.92185e+06	584.378	212.395	110.499	3.12248e+06	585.239	212.708	110.959	2.96071e+06	587.582	213.56	111.424
P21912;A0A087WWT1;A0A087WXX8	Succinate dehydrogenase [ubiquinone] iron-sulfur subunit, mitochondrial	SDHB	27.9303	28.1293	27.9011	28.2513	28.053	high	9	9	9	32.1	32.1	32.1	31629	0	34.113	2955500000	53	200	22742.2	14	6.45516e+06	1194.2	188.858	226.733	6.00185e+06	1200.39	189.836	226.98	6.33422e+06	1187.21	187.751	225.089	6.07394e+06	1205.43	190.633	228.588
Q96GA7;F8VYZ3	Serine dehydratase-like	SDSL	25.2006	24.9312	24.6475	25.308	25.0218	medium	5	5	5	23.1	23.1	23.1	34674	0	8.0778	366820000	18	250.5	26259.5	11	7.41273e+06	1371.36	237.752	260.367	6.77026e+06	1354.07	234.756	256.04	7.12163e+06	1334.79	231.413	253.071	6.92506e+06	1374.35	238.271	260.619
H0YNG3;P67812;H0YNX5;H0YKT4;H0YNA5	Signal peptidase complex catalytic subunit SEC11;Signal peptidase complex catalytic subunit SEC11A;Signal peptidase I	SEC11A	28.8867	28.5739	28.5481	28.5007	28.6274	medium	6	6	6	27	27	27	18651	0	34.094	4474400000	78	135	15648.7	8	1.16833e+07	2161.42	201.563	410.368	1.06693e+07	2133.89	198.996	403.495	1.13419e+07	2125.79	198.241	403.041	1.07232e+07	2128.13	198.459	403.56
P55735;A8MXL6	Protein SEC13 homolog	SEC13	29.9345	29.634	29.7531	29.7014	29.7557	high	12	12	12	42.5	42.5	42.5	35540	0	323.31	9772200000	110	303	33567.9	12.5	7.74855e+06	1433.48	254.73	272.162	7.08166e+06	1416.35	251.686	267.817	7.56524e+06	1417.93	251.967	268.834	7.15197e+06	1419.38	252.224	269.159
Q92503;K7EJ08	SEC14-like protein 1	SEC14L1	24.3611	24.8126	24.9015	24.9902	24.7663	medium	5	5	5	7.8	7.8	7.8	81249	0.00024468	5.2065	312050000	19	580	66314.3	31	2.5427e+06	470.399	191.097	89.3103	2.39092e+06	478.192	194.263	90.4207	2.55307e+06	478.516	194.395	90.7246	2.42643e+06	481.549	195.627	91.3167
O76054;B3KRD8	SEC14-like protein 2	SEC14L2	26.0052	25.8873	25.8155	25.7799	25.872	high	8	8	4	23.3	23.3	10.2	46145	0	14.263	684720000	51	366	41800.3	18	4.67462e+06	864.805	199.532	164.192	4.29604e+06	859.222	198.244	162.469	4.55834e+06	854.36	197.122	161.983	4.3109e+06	855.543	197.395	162.238
O15027;F1T0I1;A0A3F2YNX0;A0A3F2YNZ0;X6RGP5;A0A0C4DH09	Protein transport protein Sec16A	SEC16A	28.061	28.3491	28.2195	28.2783	28.227	high	28	28	28	17.4	17.4	17.4	251890	0	96.904	3288100000	130	2144	230003	76.5	1.18686e+06	219.57	276.537	41.6877	1.10696e+06	221.396	278.837	41.8635	1.17243e+06	219.746	276.759	41.6629	1.11263e+06	220.813	278.103	41.873
C9JRY4;C9JNZ0;Q96IW7	Vesicle-trafficking protein SEC22a	SEC22A	23.5655	23.9748	23.453	23.5485	23.6354	low	2	2	2	8.3	8.3	8.3	24506	0.00087585	3.1494	166380000	11	288	32764	11	6.93174e+06	1282.37	157.129	243.472	6.51053e+06	1302.13	159.55	246.218	6.7765e+06	1270.1	155.626	240.806	6.44361e+06	1278.8	156.691	242.5
O75396	Vesicle-trafficking protein SEC22b	SEC22B	30.6626	30.8664	30.8204	30.755	30.7761	high	13	13	13	52.1	52.1	52.1	24593	0	189.17	19361000000	132	215	24593.3	14	7.08664e+06	1311.03	161.211	248.913	6.58586e+06	1317.19	161.969	249.067	6.99697e+06	1311.43	161.259	248.64	6.61222e+06	1312.26	161.362	248.846
F5H365;Q15436	Protein transport protein Sec23A	SEC23A	30.5203	30.5899	30.5789	30.6426	30.5829	high	23	23	20	44.6	44.6	39.7	82968	0	323.31	17805000000	328	750.5	84565	37	2.66899e+06	493.763	204.833	93.7462	2.46962e+06	493.932	204.903	93.397	2.62676e+06	492.327	204.237	93.343	2.49277e+06	494.716	205.228	93.8135
A0A2R8YFH5;Q15437;Q5QPE2	Protein transport protein Sec23B	SEC23B	27.1444	27.4688	27.3524	27.5124	27.3695	high	16	13	13	26.3	21.5	21.5	84472	0	30.874	1913500000	102	749	84472.8	37	2.37376e+06	439.146	185.478	83.3766	2.21765e+06	443.536	187.332	83.8677	2.3496e+06	440.38	185.999	83.4941	2.23813e+06	444.179	187.604	84.2303
Q9Y6Y8	SEC23-interacting protein	SEC23IP	29.2814	29.2963	29.4565	29.3967	29.3577	high	25	25	25	30.9	30.9	30.9	111080	0	81.107	7610800000	210	1000	111076	40	2.3686e+06	438.191	243.371	83.1952	2.1878e+06	437.567	243.025	82.7391	2.34057e+06	438.688	243.647	83.1732	2.21206e+06	439.006	243.824	83.2492
O95486	Protein transport protein Sec24A	SEC24A	27.3119	27.6132	27.3863	27.5567	27.467	high	12	11	11	13.7	13	13	119750	0	60.957	2068300000	100	1093	119749	37	2.38842e+06	441.857	264.562	83.8913	2.22931e+06	445.869	266.964	84.3088	2.35251e+06	440.925	264.004	83.5974	2.24174e+06	444.895	266.381	84.366
O95487	Protein transport protein Sec24B	SEC24B	27.1002	26.9929	26.9394	26.9596	26.998	medium	15	15	14	14.7	14.7	14	137420	0	84.746	1498400000	135	1268	137418	35	2.50532e+06	463.484	318.46	87.9974	2.30375e+06	460.758	316.587	87.1242	2.44635e+06	458.514	315.045	86.9322	2.31848e+06	460.127	316.153	87.2543
P53992;G5EA31	Protein transport protein Sec24C	SEC24C	29.0708	29.0954	29.1933	29.236	29.1489	high	18	18	18	22.3	22.3	22.3	118320	0	168.78	6576500000	200	1068	115155	39	2.41186e+06	446.194	263.969	84.7148	2.22851e+06	445.709	263.681	84.2786	2.37913e+06	445.915	263.803	84.5435	2.25638e+06	447.802	264.919	84.9171
O94855;E9PDM8;E9PC44	Protein transport protein Sec24D	SEC24D	28.792	28.6709	28.7231	28.6876	28.7184	high	18	18	18	20.7	20.7	20.7	113010	0	103.06	4868500000	97	663	74953.8	32	2.91126e+06	538.584	304.327	102.256	2.67637e+06	535.283	302.461	101.216	2.85287e+06	534.706	302.136	101.378	2.69838e+06	535.521	302.596	101.552
O94979;D6REX3;D6RHZ5;H7BXG7	Protein transport protein Sec31A	SEC31A	31.4445	31.3182	31.5046	31.4251	31.4231	high	37	37	37	36	36	36	133010	0	323.31	31114000000	283	1094.5	119360	42.5	2.39395e+06	442.88	294.538	84.0856	2.20121e+06	440.25	292.788	83.2463	2.35605e+06	441.589	293.679	83.7234	2.2256e+06	441.693	293.748	83.7587
B4DR61;P61619;F8W776;Q8TC24;Q9H9S3	Protein transport protein Sec61 subunit alpha isoform 1;Protein transport protein Sec61 subunit alpha isoform 2	SEC61A1;SEC61A2	29.6335	29.5439	29.6216	29.4737	29.5682	high	8	8	8	17.6	17.6	17.6	52949	0	22.27	8534100000	66	476	52247.8	16	5.99268e+06	1108.65	293.509	210.489	5.51572e+06	1103.16	292.056	208.595	5.8842e+06	1102.86	291.977	209.098	5.54466e+06	1100.39	291.324	208.669
P60468	Protein transport protein Sec61 subunit beta	SEC61B	28.9758	29.6178	29.6804	29.665	29.4847	medium	4	4	4	41.7	41.7	41.7	9974.3	0	19.933	7990000000	57	96	9974.45	6	1.56258e+07	2890.78	144.167	548.845	1.47454e+07	2949.12	147.077	557.646	1.57224e+07	2946.81	146.962	558.702	1.48817e+07	2953.42	147.292	560.061
P60059	Protein transport protein Sec61 subunit gamma	SEC61G	26.7914	26.9166	26.6532	26.9037	26.8162	low	2	2	2	36.8	36.8	36.8	7741.2	0	7.7843	1316600000	27	68	7741.32	3	2.88957e+07	5345.7	206.911	1014.94	2.68011e+07	5360.31	207.476	1013.57	2.82376e+07	5292.51	204.852	1003.44	2.69929e+07	5357.01	207.349	1015.86
Q99442;F8WF48;F8WCJ7	Translocation protein SEC62	SEC62	28.187	27.8239	27.7036	27.8465	27.8903	medium	7	7	7	13.5	13.5	13.5	45861	0	10.738	2825500000	26	101	11627.4	6	1.52004e+07	2812.08	644.825	533.904	1.38523e+07	2770.5	635.291	523.871	1.46752e+07	2750.54	630.713	521.491	1.39695e+07	2772.38	635.72	525.729
Q9UGP8	Translocation protein SEC63 homolog	SEC63	28.3407	28.3305	28.4629	28.4413	28.3939	high	14	14	14	24.1	24.1	24.1	87996	0	117.49	3785000000	132	760	87996.9	38	2.41316e+06	446.435	196.423	84.7605	2.22702e+06	445.412	195.972	84.2224	2.38065e+06	446.2	196.319	84.5975	2.25282e+06	447.094	196.712	84.7829
Q96EE3;K7ELV2	Nucleoporin SEH1	SEH1L	26.3252	26.2306	26.2003	26.4528	26.3022	medium	7	7	7	23.9	23.9	23.9	39648	0	18.646	886740000	34	311.5	34595	19.5	4.36814e+06	808.106	160.199	153.428	4.01817e+06	803.646	159.315	151.961	4.27042e+06	800.395	158.67	151.751	4.08316e+06	810.343	160.642	153.666
Q9UBV2	Protein sel-1 homolog 1	SEL1L	25.8799	26.0513	25.7397	25.9518	25.9057	high	10	10	10	18.9	18.9	18.9	88754	0	45.581	658490000	46	794	88754.7	38	2.20363e+06	407.672	180.912	77.4008	2.04786e+06	409.578	181.759	77.4467	2.15288e+06	403.509	179.065	76.5036	2.05562e+06	407.958	181.04	77.3616
A0A087X1G7;O60613	15 kDa selenoprotein	SELENOF	27.0134	26.8307	26.6759	26.7623	26.8206	medium	3	3	3	23.2	23.2	23.2	17942	0	87.786	1289700000	39	164.5	17941.8	9	9.71173e+06	1796.67	161.179	341.117	8.9052e+06	1781.07	159.78	336.78	9.42056e+06	1765.67	158.399	334.764	8.95034e+06	1776.28	159.351	336.839
C9JAG1;A0A087WW58;Q9C0D9	Ethanolaminephosphotransferase 1	SELENOI	23.4119	NaN	22.6934	22.7844	22.9632	low	2	2	2	21.7	21.7	21.7	20557	0	6.0605	81972000	5	396	45078.8	8	9.46903e+06	1751.77	180.056	332.592	0	0	0	0	9.01591e+06	1689.83	173.689	320.384	8.57249e+06	1701.3	174.868	322.619
H9KV50;Q9NZV5	Selenoprotein N	SELENON	25.4286	25.4149	25.4006	24.4414	25.1714	medium	4	4	4	7.9	7.9	7.9	62066	0.00024606	5.3151	434470000	22	573	63789.7	23	3.57729e+06	661.799	205.376	125.65	3.30077e+06	660.164	204.869	124.83	3.51007e+06	657.885	204.161	124.732	3.19858e+06	634.79	196.994	120.376
A0A087X0Q9;Q9BVL4	Selenoprotein O	SELENOO	25.0554	25.215	25.2957	24.9687	25.1337	medium	5	5	5	9.1	9.1	9.1	73338	0	9.82	402220000	24	668.5	73339.2	30	2.70234e+06	499.933	183.32	94.9176	2.51068e+06	502.144	184.131	94.9499	2.67994e+06	502.295	184.186	95.2329	2.50515e+06	497.172	182.308	94.2794
Q9BQE4;A0A182DWI4;E9PN30	Selenoprotein S	SELENOS	25.6172	25.8795	26.1964	25.9855	25.9197	medium	5	5	5	31.7	31.7	31.7	21163	0	8.0522	720350000	36	189	21013	9	9.20976e+06	1703.81	180.288	323.486	8.58949e+06	1717.93	181.782	324.841	9.25123e+06	1733.94	183.477	328.747	8.69056e+06	1724.73	182.502	327.063
A0A087WVA1;P62341;Q6IAK0	Selenoprotein T	SELENOT	25.3583	25.1567	25.5525	25.5137	25.3953	medium	3	3	3	22.6	22.6	22.6	22344	0	22.536	435190000	29	195	22174.1	11	7.4591e+06	1379.93	154.166	261.995	6.83149e+06	1366.32	152.645	258.356	7.38312e+06	1383.8	154.598	262.363	6.98136e+06	1385.52	154.79	262.738
Q9H3T3	Semaphorin-6B	SEMA6B	26.1399	26.624	26.4557	26.5674	26.4468	high	8	8	8	11.1	11.1	11.1	95283	0	14.345	1019400000	68	888	95284.6	36	2.34942e+06	434.643	207.07	82.5216	2.20915e+06	441.837	210.498	83.5465	2.3357e+06	437.774	208.562	83.0001	2.22129e+06	440.838	210.022	83.5967
Q9H4L4;A0A087X0R7	Sentrin-specific protease 3	SENP3;SENP3-EIF4A1	24.6148	24.9958	24.7359	24.7662	24.7782	medium	4	4	4	9.2	9.2	9.2	65009	0	6.3501	330340000	35	557	63143.7	20	3.98221e+06	736.71	239.464	139.872	3.73329e+06	746.67	242.701	141.187	3.93095e+06	736.769	239.483	139.688	3.72725e+06	739.711	240.439	140.272
P49903;Q5T5U6	Selenide, water dikinase 1	SEPHS1	27.6229	27.4846	27.31	27.3611	27.4447	high	8	8	8	36.2	36.2	36.2	42910	0	323.31	2036000000	85	279	30701.9	10.5	8.51215e+06	1574.75	337.862	298.983	7.81907e+06	1563.84	335.522	295.704	8.26671e+06	1549.41	332.426	293.761	7.84337e+06	1556.6	333.968	295.179
E7EW69;E7EX04;B5ME97;Q9P0V9	Septin-10	SEPTIN10	26.9397	26.6337	26.569	26.7746	26.7292	medium	7	6	6	23.6	19.3	19.3	52145	0	88.094	1235300000	55	463.5	53584.6	22	3.96213e+06	732.994	191.11	139.167	3.61629e+06	723.269	188.574	136.762	3.83841e+06	719.425	187.572	136.4	3.66319e+06	726.997	189.546	137.861
D6RGI3;D6RER5;Q9NVA2;D6RDU5;H0Y961	Septin-11	SEPTIN11	30.2118	30.2785	30.3278	30.2898	30.277	high	18	18	10	45.9	45.9	26.6	49005	0	323.31	14080000000	246	425	49005.9	21	4.65496e+06	861.168	211.008	163.502	4.30695e+06	861.404	211.066	162.882	4.59008e+06	860.309	210.797	163.111	4.34146e+06	861.608	211.115	163.388
Q15019;B5MCX3;H7C2Y0	Septin-2	SEPTIN2	31.3165	31.0389	31.1712	31.0885	31.1538	high	22	22	21	73.1	73.1	68.7	41487	0	323.31	26096000000	313	321	36940.3	20	5.06642e+06	937.289	194.427	177.954	4.63587e+06	927.189	192.331	175.321	4.95363e+06	928.448	192.593	176.03	4.67874e+06	928.544	192.612	176.081
C9JM82;B4DJ62;G3XAH0;Q99719	Septin-5	SEPTIN5;hCG_2002594	23.4302	23.5478	23.5142	23.4779	23.4925	medium	3	3	3	11.6	11.6	11.6	34672	0.0020881	2.532	127360000	6	345.5	40091.9	21	3.61007e+06	667.864	115.781	126.801	3.34955e+06	669.921	116.137	126.674	3.55886e+06	667.029	115.636	126.466	3.36511e+06	667.84	115.777	126.643
B1AMS2;Q14141	Septin-6	SEPTIN6	26.1753	26.27	26.0436	26.2351	26.181	low	13	6	6	35	20.4	20.4	49303	0	56.723	857130000	42	432.5	49509.9	20.5	4.1314e+06	764.309	188.414	145.112	3.8279e+06	765.592	188.73	144.765	4.03781e+06	756.798	186.562	143.486	3.85201e+06	764.471	188.453	144.967
Q16181;E7ES33;E7EPK1;G3V1Q4	Septin-7	SEPTIN7	31.397	31.3642	31.4026	31.3307	31.3736	high	22	21	21	49.4	45.8	45.8	50679	0	319.69	31655000000	250	427	49697.9	22	4.61768e+06	854.272	216.468	162.193	4.25859e+06	851.731	215.824	161.053	4.53673e+06	850.308	215.464	161.215	4.28653e+06	850.706	215.565	161.32
A6NMH6;A6NFQ9;F8W8I8;Q92599;A0A087X142	Septin-8	SEPTIN8	27.5476	27.0577	27.2389	27.0898	27.2335	high	9	7	7	27	20.7	20.7	49915	0	25.467	1684200000	63	440	50927.7	20	4.4567e+06	824.489	205.772	156.538	4.04125e+06	808.263	201.722	152.834	4.32872e+06	811.322	202.486	153.823	4.07695e+06	809.112	201.934	153.433
Q9UHD8;A0A6Q8PHC2	Septin-9	SEPTIN9	29.9148	29.8364	29.8832	29.8146	29.8622	high	25	25	25	45.6	45.6	45.6	65401	0	224.69	10553000000	228	438	49315.3	29.5	3.28113e+06	607.01	198.495	115.247	3.02119e+06	604.248	197.592	114.257	3.21962e+06	603.446	197.33	114.411	3.04204e+06	603.725	197.421	114.485
Q8NC51	Plasminogen activator inhibitor 1 RNA-binding protein	SERBP1	31.4981	31.7676	31.6765	31.6315	31.6434	high	28	28	28	65.4	65.4	65.4	44965	0	240.35	34810000000	309	408	44965.4	18	5.66202e+06	1047.47	235.498	198.874	5.27189e+06	1054.4	237.054	199.374	5.59325e+06	1048.33	235.691	198.759	5.28941e+06	1049.74	236.007	199.063
P84101;F8WBN3;B9A031;C9JQZ0;B8ZZY7;F8WBV6	Small EDRK-rich factor 2	SERF2	27.0015	26.8539	26.8972	26.9096	26.9156	medium	4	4	4	32.2	32.2	32.2	6899.8	0.00023753	4.628	1316800000	4	65	7323.28	2.5	3.49468e+07	6465.16	223.042	1227.48	3.20865e+07	6417.4	221.394	1213.46	3.41953e+07	6409.15	221.109	1215.15	3.23987e+07	6429.84	221.823	1219.3
Q9NRX5	Serine incorporator 1	SERINC1	24.2393	24.2452	NaN	24.1787	24.221	low	2	2	2	6.6	6.6	6.6	50494	0	25.285	83449000	11	453	50495	17	4.6135e+06	853.497	215.482	162.046	4.26021e+06	852.056	215.118	161.114	0	0	0	0	4.28097e+06	849.603	214.499	161.111
P30740	Leukocyte elastase inhibitor	SERPINB1	29.2686	29.1993	29.1956	29.1839	29.2118	high	17	16	16	51.5	48.8	48.8	42741	0	59.744	6995200000	113	379	42741.8	19	4.98434e+06	922.103	197.058	175.071	4.59064e+06	918.143	196.212	173.611	4.88386e+06	915.37	195.619	173.55	4.62326e+06	917.533	196.081	173.993
Q96P63	Serpin B12	SERPINB12	22.5074	23.0229	23.5694	22.8243	22.981	low	2	2	2	5.9	5.9	5.9	46276	0.00045076	3.5579	88277000	7	405	46276.4	20	3.64128e+06	673.637	155.866	127.897	3.43862e+06	687.736	159.128	130.043	3.74558e+06	702.025	162.434	133.101	3.43501e+06	681.712	157.735	129.274
H0Y5H9;P48594;P29508;C9JZ65	Serpin B4;Serpin B3	SERPINB4;SERPINB3	22.9354	22.6338	22.9047	NaN	22.8247	low	2	2	2	5.4	5.4	5.4	42388	0.00023855	4.7112	94392000	9	380.5	43476.3	20.5	3.62003e+06	669.706	141.938	127.151	3.29806e+06	659.622	139.8	124.727	3.55116e+06	665.587	141.064	126.192	0	0	0	0
A0A024QZX5;A0A087X1N8;P35237;A0A2R8YD12;A0A2R8Y6A7	Serpin B6	SERPINB6	31.2513	31.3773	31.2306	31.3875	31.3117	high	20	20	19	61.8	61.8	59.7	43024	0	323.31	28138000000	263	376	42621.9	21	4.81512e+06	890.798	191.629	169.128	4.46325e+06	892.664	192.03	168.793	4.72673e+06	885.92	190.579	167.967	4.4988e+06	892.832	192.066	169.309
P50452;A0A1B0GU38;H7BXK7	Serpin B8	SERPINB8	27.6727	28.0089	27.9797	28.2198	27.9703	high	12	10	10	28.9	24.1	24.1	42766	0	84.251	2753700000	81	259	29514.6	14	6.39563e+06	1183.19	253.002	224.642	5.97618e+06	1195.25	255.581	226.009	6.35207e+06	1190.55	254.576	225.724	6.06715e+06	1204.09	257.47	228.332
P50453	Serpin B9	SERPINB9	30.8662	30.9617	30.9678	30.9502	30.9365	high	18	18	17	53.2	53.2	50.5	42403	0	323.31	21810000000	284	376	42403.6	22	4.53963e+06	839.832	178.057	159.451	4.20394e+06	840.801	178.262	158.986	4.47392e+06	838.536	177.782	158.983	4.23448e+06	840.376	178.172	159.361
P05121	Plasminogen activator inhibitor 1	SERPINE1	32.9669	33.1673	33.1528	33.2487	33.1339	high	23	23	23	59.7	59.7	59.7	45059	0	323.31	101400000000	557	402	45060	20	5.33344e+06	986.687	222.296	187.333	4.95375e+06	990.766	223.215	187.343	5.26853e+06	987.469	222.472	187.22	5.00385e+06	993.065	223.733	188.316
P50454;E9PJH8;E9PPV6;E9PR70;E9PK86;E9PMI5;E9PKH2	Serpin H1	SERPINH1	33.8861	33.5387	33.6023	33.5109	33.6345	high	26	26	26	69.1	69.1	69.1	46440	0	323.31	139140000000	693	295	32626.6	17	6.44958e+06	1193.17	277.055	226.537	5.89321e+06	1178.66	273.685	222.872	6.28231e+06	1177.48	273.411	223.245	5.9333e+06	1177.52	273.421	223.295
Q86VW0	SEC14 domain and spectrin repeat-containing protein 1	SESTD1	25.5537	25.7282	25.4691	25.6526	25.6009	medium	7	7	7	11.5	11.5	11.5	79347	0	9.3628	588460000	18	696	79348.3	34	2.43183e+06	449.889	178.487	85.4163	2.2604e+06	452.088	179.359	85.4847	2.38086e+06	446.239	177.039	84.6049	2.27097e+06	450.698	178.808	85.4663
Q01105;A0A0C4DFV9	Protein SET	SET	32.0324	31.8966	31.9312	31.9529	31.9533	high	11	11	11	54.8	54.8	54.8	33488	0	323.31	43994000000	203	278	32306.5	8.5	1.21935e+07	2255.81	377.712	428.289	1.12094e+07	2241.91	375.385	423.919	1.19398e+07	2237.84	374.705	424.285	1.13149e+07	2245.56	375.996	425.828
O15047	Histone-lysine N-methyltransferase SETD1A	SETD1A	NaN	23.9916	24.1558	23.7856	23.9776	low	2	2	2	1.4	1.4	1.4	186030	0.0073867	2.0536	134800000	2	1707	186034	72	0	0	0	0	995362	199.076	185.17	37.643	1.06632e+06	199.858	185.898	37.8922	994353	197.339	183.555	37.4217
Q86TU7;Q6NXR6	Histone-lysine N-methyltransferase setd3	SETD3	27.3867	27.6166	27.5962	27.6591	27.5647	high	14	14	14	28.3	28.3	28.3	67256	0	139.25	2193100000	106	443	50293.1	27.5	3.2223e+06	596.126	200.465	113.181	2.9998e+06	599.97	201.758	113.448	3.18946e+06	597.792	201.026	113.339	3.02737e+06	600.811	202.041	113.933
Q8WTS6;D6RJA0	Histone-lysine N-methyltransferase SETD7	SETD7	26.2534	26.6104	26.8858	26.8489	26.6496	medium	6	6	6	18.6	18.6	18.6	40720	0	8.2234	1253700000	31	364	40424.2	16.5	5.14826e+06	952.428	193.914	180.829	4.81751e+06	963.517	196.172	182.19	5.17892e+06	970.674	197.629	184.035	4.8978e+06	972.018	197.903	184.325
A0A7P0T9U7;Q15637	Splicing factor 1	SF1	29.0758	28.8166	28.8637	28.975	28.9328	medium	12	12	9	26.3	26.3	15.6	80369	0	83.96	5621700000	144	701.5	74349.9	17.5	5.37592e+06	994.547	399.654	188.825	4.9188e+06	983.777	395.326	186.021	5.2422e+06	982.534	394.826	186.284	4.98362e+06	989.05	397.445	187.555
Q15459	Splicing factor 3A subunit 1	SF3A1	29.7809	29.8917	29.9605	29.9451	29.8945	high	25	25	25	37.1	37.1	37.1	88885	0	323.31	10919000000	239	793	88886.2	41	2.35025e+06	434.796	193.234	82.5506	2.17782e+06	435.57	193.578	82.3614	2.32255e+06	435.31	193.463	82.5329	2.19837e+06	436.289	193.898	82.734
Q15428;K7EMT0	Splicing factor 3A subunit 2	SF3A2	28.7851	28.69	28.9017	28.9339	28.8277	high	9	9	9	23.7	23.7	23.7	49255	0	78.388	5092300000	68	299.5	32239.9	10.5	8.87028e+06	1641	404.138	311.562	8.16198e+06	1632.42	402.025	308.673	8.74851e+06	1639.71	403.82	310.882	8.29425e+06	1646.08	405.388	312.148
Q12874	Splicing factor 3A subunit 3	SF3A3	29.382	29.3176	29.3451	29.3064	29.3378	high	19	19	19	43.7	43.7	43.7	58848	0	323.31	7383300000	156	501	58848.9	24	3.96123e+06	732.828	215.627	139.135	3.64898e+06	729.807	214.739	137.998	3.88619e+06	728.38	214.319	138.098	3.67544e+06	729.429	214.627	138.322
O75533	Splicing factor 3B subunit 1	SF3B1	30.806	30.9576	30.9718	30.9547	30.9225	high	47	47	47	46.7	46.7	46.7	145830	0	323.31	21913000000	462	1304	145830	62	1.60769e+06	297.423	216.866	56.4689	1.49153e+06	298.31	217.513	56.4071	1.58772e+06	297.583	216.983	56.4205	1.50277e+06	298.241	217.462	56.5558
Q13435;E9PPJ0	Splicing factor 3B subunit 2	SF3B2	30.0552	30.1862	30.2954	30.3362	30.2183	high	34	34	34	43.5	43.5	43.5	100230	0	323.31	13229000000	271	886.5	99198.9	44	2.21017e+06	408.882	204.911	77.6307	2.04932e+06	409.871	205.407	77.502	2.18839e+06	410.164	205.554	77.7653	2.07524e+06	411.852	206.399	78.0999
Q15393	Splicing factor 3B subunit 3	SF3B3	30.1867	30.2233	30.2533	30.2807	30.236	high	32	32	32	32.6	32.6	32.6	135580	0	323.31	13407000000	365	1217	135577	52	1.87833e+06	347.491	235.564	65.975	1.73617e+06	347.24	235.394	65.6591	1.84914e+06	346.579	234.946	65.7099	1.75276e+06	347.852	235.809	65.9637
Q15427;Q5SZ64	Splicing factor 3B subunit 4	SF3B4	27.3732	26.873	26.8074	26.9569	27.0026	medium	5	5	5	23.1	23.1	23.1	44385	0	152.56	1423200000	43	307	32537.5	12.5	7.08558e+06	1310.83	290.907	248.876	6.42186e+06	1284.39	285.039	242.864	6.81623e+06	1277.55	283.52	242.218	6.49111e+06	1288.23	285.89	244.288
Q9Y3B4	Splicing factor 3B subunit 6	SF3B6	27.0829	27.2071	27.3089	27.4758	27.2687	medium	3	3	3	28	28	28	14585	0	12.952	1742300000	33	125	14584.9	8	1.09538e+07	2026.45	147.779	384.744	1.01589e+07	2031.81	148.17	384.193	1.08496e+07	2033.51	148.294	385.545	1.03376e+07	2051.6	149.613	389.048
P23246	Splicing factor, proline- and glutamine-rich	SFPQ	32.1044	31.8598	32.1201	32.0066	32.0227	high	29	29	28	36.8	36.8	35.6	76149	0	323.31	48721000000	435	707	76149.3	30	3.4626e+06	640.581	243.898	121.621	3.17232e+06	634.473	241.573	119.972	3.40295e+06	637.808	242.842	120.926	3.21127e+06	637.31	242.653	120.854
Q12872	Splicing factor, suppressor of white-apricot homolog	SFSWAP	NaN	22.3102	22.2363	22.5269	22.3578	medium	3	3	3	4.1	4.1	4.1	104820	0.0027055	2.4958	36990000	4	951	104822	37	0	0	0	0	1.80118e+06	360.241	188.802	68.1175	1.91012e+06	358.009	187.633	67.8769	1.83256e+06	363.69	190.61	68.967
Q5TIH2;O95562	Vesicle transport protein SFT2B	SFT2D2	24.8633	24.3185	24.5539	23.9164	24.413	low	1	1	1	9.3	9.3	9.3	11756	0.008114	1.9909	242590000	7	134	14767.6	5.5	1.4627e+07	2706	159.059	513.763	1.32077e+07	2641.59	155.273	499.495	1.41892e+07	2659.44	156.322	504.218	1.30885e+07	2597.55	152.684	492.577
Q9H9B4	Sideroflexin-1	SFXN1	29.0407	28.9111	28.9485	28.9314	28.9579	high	11	11	11	42.2	42.2	42.2	35619	0	63.463	5741300000	72	322	35619.4	16	5.87281e+06	1086.47	193.495	206.278	5.39759e+06	1079.53	192.26	204.128	5.75051e+06	1077.8	191.952	204.347	5.44263e+06	1080.14	192.368	204.829
Q9BWM7;A0A1P0AYU5;S4R3N9	Sideroflexin-3	SFXN3	29.4778	29.4787	29.4646	29.4708	29.473	high	14	14	14	54.5	54.5	54.5	35503	0	185.09	8685400000	146	321	35503.3	20	4.76896e+06	882.258	156.614	167.506	4.40284e+06	880.583	156.317	166.508	4.68242e+06	877.615	155.79	166.392	4.43528e+06	880.227	156.254	166.918
Q6P4A7	Sideroflexin-4	SFXN4	NaN	23.336	23.7924	23.63	23.5861	low	1	1	1	4.2	4.2	4.2	37998	0.0064399	2.1215	89440000	6	337	37998.3	15	0	0	0	0	4.64718e+06	929.451	176.586	175.749	5.04134e+06	944.886	179.519	179.146	4.74167e+06	941.033	178.787	178.449
O95470;H0Y3V8;H7BXL7	Sphingosine-1-phosphate lyase 1	SGPL1	24.0075	24.2224	24.3103	24.0733	24.1534	medium	3	3	3	6.5	6.5	6.5	63523	0.0002471	5.409	213340000	28	202	23104.9	9	8.63103e+06	1596.74	507.149	303.158	8.0395e+06	1607.93	510.701	304.041	8.58516e+06	1609.1	511.073	305.078	8.05104e+06	1597.81	507.489	302.995
P51688	N-sulphoglucosamine sulphohydrolase	SGSH	27.8557	28.1659	28.1512	28.4222	28.1487	high	10	10	10	31.9	31.9	31.9	56695	0	22.752	3010300000	89	502	56695.4	22	4.09685e+06	757.918	214.851	143.899	3.82433e+06	764.877	216.824	144.63	4.067e+06	762.269	216.084	144.523	3.88861e+06	771.734	218.767	146.345
A0A7I2V4T9;A0A7I2V2U2;A0A7I2V5Z3;A0A7I2V588;O43765;A0A7I2V697;K7EMD6	Small glutamine-rich tetratricopeptide repeat-containing protein alpha	SGTA	27.284	26.7875	26.5905	26.5191	26.7953	medium	6	6	6	25.7	25.7	25.7	29765	0	16.396	1322000000	56	287	30968.8	12	7.35675e+06	1361	202.551	258.4	6.66816e+06	1333.65	198.481	252.179	7.04278e+06	1320.01	196.451	250.269	6.65176e+06	1320.11	196.465	250.334
Q96EQ0;D6RFW1	Small glutamine-rich tetratricopeptide repeat-containing protein beta	SGTB	25.008	25.1527	24.8344	24.7309	24.9315	medium	4	4	4	15.8	15.8	15.8	33429	0	7.9496	358860000	38	249.5	27629.9	11.5	7.03625e+06	1301.71	217.574	247.143	6.53343e+06	1306.71	218.409	247.083	6.86366e+06	1286.44	215.022	243.903	6.47294e+06	1284.62	214.718	243.604
Q8N5H7;Q5JU32	SH2 domain-containing protein 3C	SH2D3C	25.7026	25.7789	25.9297	25.7919	25.8008	high	8	8	8	10.7	10.7	10.7	94410	0	13.591	634210000	51	528	58263.5	30.5	2.72669e+06	504.439	238.12	95.7731	2.52475e+06	504.958	238.365	95.4819	2.70208e+06	506.444	239.067	96.0196	2.54532e+06	505.145	238.454	95.7912
O75368	SH3 domain-binding glutamic acid-rich-like protein	SH3BGRL	29.5656	29.3097	29.3493	29.1937	29.3546	high	10	10	10	85.1	85.1	85.1	12774	0	140.03	7399100000	90	114	12774.3	8	1.19579e+07	2212.22	141.294	420.013	1.0944e+07	2188.83	139.801	413.884	1.16603e+07	2185.46	139.585	414.353	1.0984e+07	2179.88	139.229	413.373
Q9UJC5	SH3 domain-binding glutamic acid-rich-like protein 2	SH3BGRL2	25.4177	25.1445	25.0106	25.0444	25.1543	low	1	1	1	13.1	13.1	13.1	12326	0.0018971	2.6426	377300000	18	107	12326.1	5	1.64485e+07	3042.97	187.538	577.741	1.5022e+07	3004.45	185.164	568.107	1.58984e+07	2979.8	183.645	564.957	1.50765e+07	2992.08	184.402	567.392
Q5T123;Q9H299	SH3 domain-binding glutamic acid-rich-like protein 3	SH3BGRL3	32.3659	32.2835	32.1388	32.0471	32.2088	medium	5	5	5	50	50	50	9380.4	0	230.74	56601000000	91	90.5	9909.12	5	2.09448e+07	3874.79	181.735	735.67	1.9287e+07	3857.47	180.923	729.404	2.04296e+07	3829.07	179.591	725.975	1.9292e+07	3828.69	179.573	726.04
Q9P0V3	SH3 domain-binding protein 4	SH3BP4	26.0434	26.474	26.5064	26.3641	26.3469	high	9	9	9	13.1	13.1	13.1	107490	0	23.195	991810000	59	963	107496	48	1.75556e+06	324.778	174.552	61.6626	1.64753e+06	329.511	177.096	62.3068	1.75513e+06	328.96	176.799	62.3693	1.65322e+06	328.098	176.336	62.2176
A0A494C1M0;A0A0U1RQE4;Q5HYK7	SH3 domain-containing protein 19	SH3D19	26.5005	26.2677	26.4118	26.187	26.3417	high	11	11	11	12.8	12.8	12.8	110410	0	20.154	880320000	65	1011	110409	49	1.74992e+06	323.735	178.718	61.4645	1.60133e+06	320.27	176.805	60.5596	1.71318e+06	321.096	177.261	60.8785	1.6086e+06	319.243	176.238	60.5384
Q99961;M0QYE0;M0R0I3	Endophilin-A2	SH3GL1	30.8154	30.7517	30.8463	30.7993	30.8032	high	13	13	13	44.8	44.8	44.8	41489	0	323.31	20469000000	148	139	15752.2	8	1.24634e+07	2305.74	478.313	437.769	1.14824e+07	2296.52	476.401	434.246	1.2255e+07	2296.92	476.485	435.486	1.15881e+07	2299.77	477.075	436.107
A0A087WW40;Q9Y371	Endophilin-B1	SH3GLB1	29.3135	29.283	29.2412	29.3045	29.2856	high	11	11	10	34.5	34.5	32.5	44260	0	128.69	6710300000	91	379.5	42528.4	15.5	6.1192e+06	1132.05	250.523	214.932	5.64336e+06	1128.69	249.779	213.423	5.99603e+06	1123.82	248.702	213.072	5.69066e+06	1129.37	249.929	214.164
B7ZC38;Q9NR46;B7ZC39	Endophilin-B2	SH3GLB2	27.2508	27.0458	27.1423	27.0278	27.1167	high	11	10	10	33.8	31.8	31.8	44361	0	66.153	1574400000	112	395	43973.9	18	4.89853e+06	906.228	201.006	172.057	4.48831e+06	897.676	199.109	169.74	4.79262e+06	898.271	199.241	170.308	4.51957e+06	896.953	198.949	170.09
Q5JPT2;Q96B97	SH3 domain-containing kinase-binding protein 1	SH3KBP1	28.7545	29.0674	29.0129	29.1316	28.9916	high	21	21	21	32.9	32.9	32.9	70443	0	247.73	5847400000	166	655	71784.9	34.5	2.69678e+06	498.904	175.722	94.7223	2.51676e+06	503.359	177.291	95.1796	2.67283e+06	500.963	176.447	94.9804	2.54159e+06	504.404	177.659	95.6507
A1X283	SH3 and PX domain-containing protein 2B	SH3PXD2B	27.9231	28.0679	28.22	28.1974	28.1021	high	17	17	15	22.1	22.1	20.1	101580	0	97.456	3095800000	86	911	101579	46	1.96411e+06	363.36	184.551	68.9879	1.82266e+06	364.539	185.149	68.9302	1.94984e+06	365.454	185.614	69.2884	1.84506e+06	366.17	185.978	69.4373
Q9BYB0;A0A0U1RR93;A0A0U1RQS4;A0A590UJL3	SH3 and multiple ankyrin repeat domains protein 3	SHANK3	27.8755	27.9621	27.7973	27.975	27.9025	high	24	24	24	20	20	20	184670	0	96.011	2803600000	125	1665.5	177696	74.5	1.21067e+06	223.974	206.806	42.5239	1.12116e+06	224.236	207.048	42.4005	1.18589e+06	222.27	205.233	42.1413	1.13025e+06	224.309	207.115	42.5359
P29353;X6R6D0;H0Y539	SHC-transforming protein 1	SHC1	27.6271	27.6425	27.5596	27.7235	27.6382	high	10	10	10	30.9	30.9	30.9	62821	0	93.679	2251700000	121	354	38626.6	19	4.7048e+06	870.389	273.394	165.253	4.34589e+06	869.191	273.017	164.354	4.61019e+06	864.077	271.411	163.825	4.39191e+06	871.619	273.78	165.286
M0R2P6;Q8TBC3;M0R204;M0R0S2;M0QZF4	SH3KBP1-binding protein 1	SHKBP1	23.0404	NaN	23.0313	22.9474	23.0063	medium	3	3	2	4.7	4.7	3.4	73707	0.00022789	3.7367	46226000	9	299	31830.8	14	5.32501e+06	985.127	363.054	187.037	0	0	0	0	5.22865e+06	979.994	361.162	185.803	4.93361e+06	979.125	360.842	185.673
P34897;H0YIZ0;G3V2Y4	Serine hydroxymethyltransferase, mitochondrial;Serine hydroxymethyltransferase	SHMT2	31.1552	31.0234	30.9887	30.9849	31.0381	high	21	21	20	57.1	57.1	54.4	55992	0	323.31	24289000000	262	264	28707.1	18	5.60038e+06	1036.07	290.058	196.709	5.1484e+06	1029.7	288.274	194.704	5.47181e+06	1025.57	287.118	194.443	5.18128e+06	1028.28	287.876	194.993
Q9UQ13;X6RI37	Leucine-rich repeat protein SHOC-2	SHOC2	26.0249	25.8307	25.8873	25.588	25.8327	medium	6	6	6	12.7	12.7	12.7	64887	0	31.321	675220000	41	477	53393.5	17.5	4.81183e+06	890.188	288.808	169.012	4.40913e+06	881.84	286.1	166.746	4.70163e+06	881.215	285.897	167.074	4.40106e+06	873.436	283.373	165.631
A0A0B4J2A0;Q9UHJ6	Sedoheptulokinase	SHPK	25.2364	24.6255	24.9474	25.0012	24.9526	medium	5	5	5	13.6	13.6	13.6	51504	0	7.0799	350010000	19	478	51497.8	21	3.88837e+06	719.349	185.247	136.576	3.50284e+06	700.579	180.413	132.472	3.77577e+06	707.683	182.243	134.174	3.58344e+06	711.17	183.14	134.86
Q13796	Protein Shroom2	SHROOM2	26.0126	26.0474	26.0884	26.1172	26.0664	high	13	13	12	10	10	9.5	176410	0	15.688	796360000	34	1616	176410	92	914862	169.25	149.287	32.1339	845728	169.148	149.197	31.9841	901279	168.925	149	32.0274	854471	169.578	149.577	32.1573
Q9ULL8	Protein Shroom4	SHROOM4	26.5009	26.0484	26.2093	26.114	26.2181	high	12	11	11	11.5	10.9	10.9	164860	0	73.176	862830000	60	1493	164857	66	1.2992e+06	240.352	198.122	45.6334	1.17894e+06	235.792	194.363	44.5855	1.26215e+06	236.562	194.998	44.8512	1.19094e+06	236.353	194.826	44.82
A0MZ66	Shootin-1	SHTN1	26.7972	25.9279	26.2434	26.1499	26.2796	high	14	14	14	30.7	30.7	30.7	71639	0	26.088	916060000	47	631	71639.9	37	2.3434e+06	433.53	155.288	82.3103	2.09324e+06	418.655	149.96	79.163	2.25433e+06	422.524	151.346	80.1087	2.12729e+06	422.183	151.224	80.059
Q9HAT2	Sialate O-acetylesterase	SIAE	25.5178	25.58	25.7032	25.7023	25.6258	medium	5	5	5	12.2	12.2	12.2	58314	0	15.064	552330000	33	523	58314.8	29	2.84711e+06	526.717	153.575	100.003	2.63486e+06	526.98	153.651	99.646	2.81702e+06	527.987	153.945	100.104	2.66768e+06	529.428	154.365	100.396
Q99720;A0A7P0TA12;B4DR71;A0A7P0T9D5;A0A7P0Z4C2	Sigma non-opioid intracellular receptor 1	SIGMAR1	25.9171	25.631	25.3329	25.1737	25.5137	medium	5	5	5	35.4	35.4	35.4	25127	0	30.825	618680000	13	155	17497.1	5	1.67717e+07	3102.76	389.815	589.092	1.53126e+07	3062.57	384.766	579.098	1.61033e+07	3018.2	379.191	572.237	1.51543e+07	3007.53	377.851	570.322
D6REA1;Q9H173	Nucleotide exchange factor SIL1	SIL1	25.2594	25.3758	25.1974	25.325	25.2894	medium	6	6	6	14.7	14.7	14.7	52748	0	9.1437	468790000	34	464.5	52416.6	19	4.30158e+06	795.792	209.882	151.09	3.98952e+06	797.917	210.443	150.877	4.21504e+06	790.016	208.359	149.784	4.01195e+06	796.212	209.993	150.987
Q96ST3	Paired amphipathic helix protein Sin3a	SIN3A	25.3239	24.9878	25.0529	25.2454	25.1525	high	8	8	8	8.2	8.2	8.2	145170	0	14.044	484800000	28	1273	145175	57	1.43752e+06	265.942	193.034	50.4919	1.30951e+06	261.905	190.104	49.5234	1.39696e+06	261.829	190.048	49.6416	1.33311e+06	264.57	192.038	50.1707
Q96FS4;F6RY50	Signal-induced proliferation-associated protein 1	SIPA1	26.3082	26.1164	26.1942	26.1781	26.1992	high	13	13	13	16.4	16.4	16.4	112150	0	15.221	871900000	49	991	106986	49	1.73722e+06	321.386	180.217	61.0185	1.5921e+06	318.426	178.557	60.2107	1.69906e+06	318.451	178.571	60.3768	1.60806e+06	319.135	178.955	60.518
P78324	Tyrosine-protein phosphatase non-receptor type substrate 1	SIRPA	28.2691	28.2724	28.2746	28.2614	28.2694	high	13	13	13	35.1	35.1	35.1	54966	0	148.14	3590100000	90	504	54966.9	25	3.65874e+06	676.867	186.023	128.51	3.37813e+06	675.637	185.685	127.755	3.59465e+06	673.736	185.163	127.737	3.40261e+06	675.282	185.588	128.055
Q8IXJ6;A0A087WYM3;A0A0A0MRF5;E7EWX6	NAD-dependent protein deacetylase sirtuin-2	SIRT2	26.24	26.5062	26.3925	26.4089	26.3869	medium	7	7	7	19.5	19.5	19.5	43182	0	13.567	961810000	26	313	35162.8	19	4.46858e+06	826.687	178.49	156.955	4.16723e+06	833.46	179.952	157.598	4.41497e+06	827.487	178.663	156.888	4.18365e+06	830.288	179.268	157.449
E9PM75;Q9NTG7;E9PNA0;E9PK80;E9PN58	NAD-dependent protein deacetylase sirtuin-3, mitochondrial	SIRT3	23.6793	23.3876	23.6195	23.4249	23.5278	low	2	2	2	6.4	6.4	6.4	37639	0.00023196	4.1026	114450000	19	345	37639.1	18	4.25652e+06	787.457	148.196	149.507	3.88122e+06	776.257	146.088	146.781	4.17059e+06	781.684	147.109	148.204	3.9171e+06	777.388	146.301	147.417
A0A7P0T915;Q9NXA8;A0A7P0TBF5;A0A7P0TA05;A0A7P0T9X1;A0A7P0Z490;A0A7P0T9N1	NAD-dependent protein deacylase sirtuin-5, mitochondrial	SIRT5	24.1237	24.3709	24.5182	24.3492	24.3405	low	2	2	2	10.5	10.5	10.5	34392	0	33.715	228210000	35	253	27791.1	17	4.5915e+06	849.428	146.068	161.273	4.2823e+06	856.473	147.279	161.949	4.58395e+06	859.16	147.741	162.893	4.31117e+06	855.595	147.128	162.247
Q15477	Helicase SKI2W	SKIV2L	27.2767	27.1821	27.2001	27.2201	27.2197	high	20	20	20	22.8	22.8	22.8	137750	0	30.888	1809700000	88	1246	137755	61	1.44684e+06	267.666	184.355	50.8192	1.33109e+06	266.222	183.36	50.3396	1.41723e+06	265.628	182.951	50.3619	1.34314e+06	266.559	183.592	50.5479
P63208;E5RJR5;E7ERH2;F8W8N3	S-phase kinase-associated protein 1	SKP1	28.9285	28.8652	28.5236	28.5428	28.715	medium	7	7	6	55.8	55.8	38.7	18658	0	197.29	4592000000	66	160.5	18284.6	9.5	9.85283e+06	1822.77	170.047	346.073	9.07625e+06	1815.28	169.347	343.249	9.5429e+06	1788.6	166.859	339.112	9.04342e+06	1794.76	167.433	340.342
Q9P270;D6RIF6	SLAIN motif-containing protein 2	SLAIN2	25.6603	25.3096	25.3762	25.5087	25.4637	high	8	8	8	20.8	20.8	20.8	62543	0	13.729	520940000	24	497.5	53600	22.5	3.6901e+06	682.67	213.481	129.612	3.36014e+06	672.039	210.157	127.075	3.58462e+06	671.857	210.1	127.381	3.41244e+06	677.233	211.781	128.425
P55011;G3XAL9	Solute carrier family 12 member 2	SLC12A2	29.6903	29.7355	29.8137	29.8156	29.7638	high	34	34	34	34.3	34.3	34.3	131450	0	323.31	10025000000	292	1181	128020	48	2.0014e+06	370.259	243.352	70.2976	1.8505e+06	370.105	243.252	69.9828	1.97412e+06	370.005	243.186	70.1513	1.86965e+06	371.052	243.874	70.363
Q9UP95;I3L4N6	Solute carrier family 12 member 4	SLC12A4	26.6271	26.2934	26.4079	26.2412	26.3924	high	15	15	13	16.3	16.3	14.5	120650	0	21.092	1058100000	39	1061	117852	44	1.95808e+06	362.245	218.524	68.7761	1.78505e+06	357.015	215.369	67.5075	1.90757e+06	357.532	215.681	67.7864	1.79511e+06	356.257	214.912	67.5575
A0A0G2JNW7;Q9Y666;A0A0U1RR18;A0A0G2JQE3;H0YB78	Solute carrier family 12 member 7	SLC12A7	25.0908	24.9986	25.0996	24.8917	25.0202	high	8	8	7	11.3	11.3	10	119130	0	19.153	388970000	45	989	108929	38	2.13643e+06	395.24	235.425	75.0406	1.96511e+06	393.028	234.107	74.3173	2.09934e+06	393.475	234.373	74.601	1.97165e+06	391.293	233.074	74.2014
Q9BXP2	Solute carrier family 12 member 9	SLC12A9	25.4403	25.2563	25.0925	25.2781	25.2668	medium	5	5	5	6.1	6.1	6.1	96109	0	6.0073	438080000	34	914	96109.7	33	2.49441e+06	461.467	221.755	87.6144	2.28618e+06	457.244	219.726	86.4596	2.41674e+06	452.964	217.669	85.8799	2.30563e+06	457.575	219.886	86.7705
P53985	Monocarboxylate transporter 1	SLC16A1	28.1569	28.0352	28.1314	27.975	28.0746	medium	8	8	8	14	14	14	53944	0	46.935	3108400000	53	500	53944.1	14	6.50753e+06	1203.89	324.714	228.572	5.98177e+06	1196.37	322.686	226.221	6.38651e+06	1197.01	322.857	226.948	6.01452e+06	1193.64	321.949	226.352
J3QQV2;J3KTM6;O15427;J3QSC3;J3QQS9	Monocarboxylate transporter 4	SLC16A3	28.4026	28.2718	28.2218	28.3766	28.3182	high	8	8	8	21.8	21.8	21.8	44478	0	14.068	3749600000	87	417	44478.3	16	5.74377e+06	1062.6	236.311	201.746	5.27823e+06	1055.66	234.769	199.614	5.60614e+06	1050.75	233.676	199.217	5.33826e+06	1059.43	235.607	200.901
Q15758;M0QXM4	Neutral amino acid transporter B(0);Amino acid transporter	SLC1A5	26.1844	26.5087	26.5776	26.4286	26.4248	medium	5	5	5	11.5	11.5	11.5	56598	0	25.858	1104100000	32	453	48020.8	14.5	5.84296e+06	1080.95	305.898	205.23	5.46104e+06	1092.23	309.089	206.528	5.8257e+06	1091.9	308.996	207.019	5.48613e+06	1088.78	308.113	206.466
P53007;B4DP62	Tricarboxylate transport protein, mitochondrial	SLC25A1	28.8423	28.7111	28.5912	28.7092	28.7134	high	9	9	9	28.3	28.3	28.3	34012	0	33.615	4535200000	103	259.5	28611.4	14	6.66592e+06	1233.2	209.717	234.136	6.12599e+06	1225.22	208.361	231.675	6.49088e+06	1216.57	206.89	230.656	6.17237e+06	1224.97	208.318	232.292
Q9UBX3;F6RGN5	Mitochondrial dicarboxylate carrier	SLC25A10	24.8489	24.8182	24.7057	24.784	24.7892	low	6	1	1	25.1	3.5	3.5	31282	0.010095	1.8482	403110000	15	346.5	37446.8	19.5	4.12318e+06	762.789	119.308	144.824	3.80181e+06	760.374	118.93	143.778	4.02682e+06	754.737	118.048	143.095	3.82557e+06	759.224	118.75	143.972
I3L1P8;Q02978	Mitochondrial 2-oxoglutarate/malate carrier protein	SLC25A11	28.3685	28.4474	28.3461	28.4801	28.4105	high	12	12	12	45.3	45.3	45.3	32182	0	126.16	3792000000	113	305	33122.1	17	5.39941e+06	998.891	160.732	189.65	4.99861e+06	999.737	160.868	189.039	5.29962e+06	993.295	159.831	188.324	5.04257e+06	1000.75	161.03	189.773
O75746	Calcium-binding mitochondrial carrier protein Aralar1	SLC25A12	27.7134	27.6517	27.6392	27.7804	27.6962	high	16	16	12	26.1	26.1	20.5	74761	0	41.018	2442000000	95	678	74761.9	37	2.42353e+06	448.353	167.596	85.1245	2.23242e+06	446.491	166.9	84.4264	2.37423e+06	444.997	166.342	84.3695	2.25994e+06	448.507	167.654	85.051
Q9UJS0	Calcium-binding mitochondrial carrier protein Aralar2	SLC25A13	27.7949	27.6172	27.6058	27.8479	27.7164	medium	15	11	11	27.9	22.2	22.2	74175	0	122.13	2580100000	103	675	74175.6	34	2.64511e+06	489.347	181.486	92.9077	2.42636e+06	485.279	179.978	91.7609	2.58061e+06	483.677	179.384	91.7031	2.46532e+06	489.268	181.457	92.7804
C9JPE1;O43772	Mitochondrial carnitine/acylcarnitine carrier protein	SLC25A20	23.8202	23.8504	23.8631	24.1523	23.9215	medium	3	3	3	14	14	14	25139	0.001508	2.93	163950000	11	264.5	29041.5	16	4.81708e+06	891.16	112.014	169.196	4.45278e+06	890.569	111.94	168.397	4.7403e+06	888.463	111.675	168.449	4.54357e+06	901.718	113.341	170.994
Q9H936;E9PJH7;A0A0D9SFE1;A0A0D9SEI9;K4DIA8;K4DIB8;K4DIB3;E9PS95;K4DIB6;E9PQ36;E9PI74;A0A0D9SG84;K4DIA2;K4DIB0;A0A0D9SFA8;Q9H1K4	Mitochondrial glutamate carrier 1;Mitochondrial glutamate carrier 2	SLC25A22;SLC25A18	25.8164	25.5942	25.7319	25.8836	25.7565	medium	6	6	6	24.8	24.8	24.8	34470	0	8.8505	693720000	28	169	18067.6	10.5	7.95548e+06	1471.76	253.659	279.43	7.28127e+06	1456.28	250.989	275.366	7.789e+06	1459.87	251.609	276.786	7.41984e+06	1472.54	253.793	279.24
Q6NUK1	Calcium-binding mitochondrial carrier protein SCaMC-1	SLC25A24	29.8093	29.7881	29.8037	29.8841	29.8213	high	23	23	23	51.4	51.4	51.4	53354	0	238.23	10105000000	160	477	53354.4	26	3.70969e+06	686.293	183.082	130.3	3.42234e+06	684.479	182.599	129.427	3.64331e+06	682.858	182.166	129.467	3.4596e+06	686.592	183.162	130.199
Q8N8R3	Mitochondrial basic amino acids transporter	SLC25A29	24.179	24.6404	24.0054	24.5722	24.3493	medium	3	3	3	9.9	9.9	9.9	32062	0.00087508	3.1386	254460000	15	303	32062.2	16	4.88965e+06	904.585	145.014	171.745	4.60025e+06	920.065	147.496	173.974	4.76858e+06	893.764	143.279	169.454	4.62257e+06	917.396	147.068	173.967
Q00325;F8VVM2	Phosphate carrier protein, mitochondrial	SLC25A3	31.5929	31.7729	31.7018	31.7882	31.714	high	14	14	14	37.8	37.8	37.8	40094	0	317.73	36406000000	194	343	38128.1	18	5.67906e+06	1050.63	210.619	199.473	5.27277e+06	1054.57	211.41	199.408	5.59772e+06	1049.17	210.327	198.917	5.31561e+06	1054.94	211.483	200.049
P12235;V9GYG0	ADP/ATP translocase 1	SLC25A4	26.5062	26.4756	26.3751	26.4426	26.4499	low	12	3	3	37.6	9.1	9.1	33064	0	6.0797	1005000000	37	253	27975	17.5	4.90082e+06	906.652	149.888	172.138	4.51921e+06	903.856	149.425	170.909	4.79022e+06	897.82	148.428	170.223	4.54806e+06	902.608	149.219	171.163
P05141	ADP/ATP translocase 2;ADP/ATP translocase 2, N-terminally processed	SLC25A5	29.8926	29.888	29.8167	29.9495	29.8867	low	14	5	5	42.3	19.1	19.1	32852	0	18.655	9986700000	51	298	32852.2	19	5.09059e+06	941.761	154.694	178.803	4.69891e+06	939.797	154.371	177.705	4.98775e+06	934.843	153.557	177.242	4.74455e+06	941.603	154.668	178.557
P12236	ADP/ATP translocase 3;ADP/ATP translocase 3, N-terminally processed	SLC25A6	32.728	32.6414	32.7488	32.6823	32.7001	high	16	16	5	57	57	22.5	32866	0	82.901	73412000000	185	298	32866.3	20	5.29479e+06	979.537	160.967	185.975	4.87522e+06	975.059	160.231	184.373	5.20433e+06	975.435	160.293	184.938	4.9186e+06	976.145	160.41	185.108
Q6PCB7;M0QZC9	Long-chain fatty acid transport protein 1	SLC27A1	24.2551	24.0519	23.7382	23.7951	23.9601	low	2	2	2	2.6	2.6	2.6	71107	0.004892	2.2316	107130000	6	406	44729.4	21.5	3.65026e+06	675.298	240.092	128.213	3.34169e+06	668.348	237.621	126.377	3.50921e+06	657.723	233.843	124.701	3.33126e+06	661.122	235.052	125.369
X6R3N0;Q5K4L6;H7BZH4	Long-chain fatty acid transport protein 3	SLC27A3	24.3882	24.1117	24.2246	24.1117	24.209	medium	4	4	4	7.4	7.4	7.4	87323	0	31.739	227870000	39	683	73550.4	24	3.28796e+06	608.274	265.581	115.487	3.00103e+06	600.216	262.063	113.494	3.20807e+06	601.282	262.529	114	3.02396e+06	600.136	262.028	113.804
Q6P1M0	Long-chain fatty acid transport protein 4	SLC27A4	26.756	26.6084	26.6445	26.8716	26.7201	high	11	11	11	23.5	23.5	23.5	72063	0	32.81	1146900000	77	643	72064.2	35	2.4735e+06	457.599	164.88	86.88	2.27093e+06	454.194	163.653	85.883	2.41958e+06	453.496	163.401	85.9809	2.31092e+06	458.625	165.25	86.9697
Q99808	Equilibrative nucleoside transporter 1	SLC29A1	26.3486	27.0903	27.1492	27.3185	26.9766	high	8	8	8	19.3	19.3	19.3	50219	0	30.555	1340100000	79	456	50219.4	15	5.68362e+06	1051.47	264.019	199.633	5.39481e+06	1078.98	270.926	204.023	5.75262e+06	1078.2	270.73	204.422	5.48181e+06	1087.92	273.172	206.304
P11166;A0A6Q8PFI8	Solute carrier family 2, facilitated glucose transporter member 1	SLC2A1	23.4879	23.8071	23.7546	23.7453	23.6987	medium	3	3	3	7.3	7.3	7.3	54083	0.0020942	2.5745	159610000	22	425.5	46789.7	12.5	6.07986e+06	1124.77	304.156	213.55	5.6892e+06	1137.86	307.694	215.156	6.04e+06	1132.06	306.127	214.634	5.71778e+06	1134.75	306.854	215.184
P11169;Q8TDB8	Solute carrier family 2, facilitated glucose transporter member 3;Solute carrier family 2, facilitated glucose transporter member 14	SLC2A3;SLC2A14	24.4433	24.6138	24.5794	24.7351	24.5929	medium	4	4	4	8.5	8.5	8.5	53924	0	5.5615	287050000	30	508	55122.2	10.5	7.53235e+06	1393.48	375.711	264.568	7.00235e+06	1400.49	377.601	264.817	7.44016e+06	1394.49	375.983	264.389	7.0906e+06	1407.2	379.41	266.849
Q9UGQ3;F2Z2F6	Solute carrier family 2, facilitated glucose transporter member 6	SLC2A6	24.7382	24.9802	24.7236	24.8404	24.8206	low	2	2	2	3.9	3.9	3.9	54539	0	5.502	330040000	21	363	38627.7	14	5.7174e+06	1057.72	288.435	200.819	5.32994e+06	1066.01	290.694	201.57	5.61285e+06	1052	286.876	199.455	5.34059e+06	1059.89	289.028	200.989
Q9Y6M5	Zinc transporter 1	SLC30A1	24.5913	24.2736	24.2379	24.3711	24.3685	medium	3	3	3	7.5	7.5	7.5	55299	0.0017065	2.794	187080000	12	507	55299.8	19	4.18782e+06	774.746	214.213	147.094	3.81624e+06	763.261	211.038	144.324	4.05453e+06	759.932	210.117	144.08	3.86083e+06	766.222	211.856	145.299
Q6PML9	Zinc transporter 9	SLC30A9	NaN	22.6508	23.1693	22.4479	22.756	low	1	1	1	2.1	2.1	2.1	63514	0.0015067	2.92	53873000	8	568	63515.1	26	0	0	0	0	2.60234e+06	520.476	165.288	98.4163	2.8323e+06	530.851	168.582	100.647	2.59874e+06	515.746	163.785	97.8015
O00400;H7C562;A0A2R8YF57	Acetyl-coenzyme A transporter 1	SLC33A1	26.1442	26.225	26.3003	26.3597	26.2573	medium	5	5	5	11.7	11.7	11.7	60908	0	9.055	857990000	43	447	49480.6	14	6.04236e+06	1117.84	340.426	212.234	5.59554e+06	1119.13	340.819	211.614	5.97079e+06	1119.09	340.808	212.175	5.66725e+06	1124.72	342.523	213.282
P78382	CMP-sialic acid transporter	SLC35A1	22.1616	21.9655	22.6079	22.1316	22.2166	low	1	1	1	4.2	4.2	4.2	36778	0.010074	1.8308	28933000	5	337	36778.6	14	5.1219e+06	947.553	174.245	179.903	4.6867e+06	937.355	172.37	177.243	5.13254e+06	961.979	176.898	182.387	4.75822e+06	944.316	173.65	179.072
Q8TB61	Adenosine 3-phospho 5-phosphosulfate transporter 1	SLC35B2	25.5413	25.6102	25.7677	25.7216	25.6602	medium	3	3	3	7.6	7.6	7.6	47514	0	14.779	563140000	25	432	47514.8	16	5.16514e+06	955.551	227.01	181.422	4.78132e+06	956.278	227.183	180.822	5.11866e+06	959.378	227.92	181.894	4.8388e+06	960.308	228.14	182.104
Q96K37;H7C1I0	Solute carrier family 35 member E1	SLC35E1	24.1467	24.1871	24.6019	24.2765	24.3031	medium	3	3	3	11.7	11.7	11.7	44772	0	56.812	211760000	26	377	41519.2	14.5	5.38826e+06	996.828	223.15	189.259	4.98277e+06	996.571	223.092	188.44	5.39263e+06	1010.73	226.261	191.63	5.03938e+06	1000.12	223.886	189.653
Q8IXU6;E9PJD1	Solute carrier family 35 member F2	SLC35F2	23.2651	23.4374	23.672	23.2094	23.396	low	2	2	2	5.6	5.6	5.6	41211	0.0015194	3.0074	129390000	11	319.5	35121.1	11.5	6.54585e+06	1210.98	249.529	229.918	6.08788e+06	1217.6	250.892	230.234	6.54241e+06	1226.23	252.671	232.488	6.07471e+06	1205.59	248.417	228.617
Q9HBR0	Putative sodium-coupled neutral amino acid transporter 10	SLC38A10	24.2157	24.6629	24.4714	25.1749	24.6312	medium	5	5	5	6.2	6.2	6.2	119760	0	6.7066	299040000	19	1119	119762	58	1.35092e+06	249.92	149.652	47.45	1.27019e+06	254.043	152.121	48.0367	1.341e+06	251.341	150.503	47.6532	1.30647e+06	259.282	155.258	49.168
Q96QD8;F8VUY8	Sodium-coupled neutral amino acid transporter 2	SLC38A2	26.2286	26.2541	25.9889	26.2751	26.1867	low	2	2	2	7.3	7.3	7.3	56025	0	92.936	830290000	28	297	33026.5	7.5	1.13155e+07	2093.36	586.404	397.448	1.04566e+07	2091.35	585.839	395.451	1.10135e+07	2064.24	578.245	391.37	1.05449e+07	2092.74	586.229	396.849
E5RFZ8;E5RGA7;E5RJ40;E5RJG5;E5RIP4;Q15043	Zinc transporter ZIP14	SLC39A14	25.6688	25.074	25.3075	25.1395	25.2974	low	2	2	2	28.1	28.1	28.1	9632	0	20.183	454410000	21	124.5	13552.9	7	1.1865e+07	2195.02	105.712	416.748	1.06999e+07	2140.01	103.063	404.652	1.14908e+07	2153.7	103.722	408.332	1.08098e+07	2145.32	103.318	406.819
Q92504	Zinc transporter SLC39A7	SLC39A7	27.4346	27.5744	27.4375	27.2918	27.4346	low	3	3	3	8.5	8.5	8.5	50117	0	62.474	1903700000	35	469	50118.1	8	1.1096e+07	2052.77	514.394	389.74	1.0296e+07	2059.24	516.015	389.379	1.09007e+07	2043.09	511.968	387.361	1.02684e+07	2037.86	510.658	386.443
P08195;A0A7P0Z4P5;J3KPF3;A0A7P0TAN7;A0A7P0Z4A0;F5GZS6;A0A7P0T9F7;A0A7P0TBF8;F5GZI0;F5H056;A0A7P0TAS6;A0A7P0T8U7;A0A7P0T8F1;H0YH36	4F2 cell-surface antigen heavy chain	SLC3A2	28.589	28.6523	28.7557	28.7181	28.6788	high	19	19	11	33	33	17.8	67993	0	107.01	4737800000	184	566	61592.9	28	3.30369e+06	611.184	207.781	116.04	3.05673e+06	611.355	207.839	115.6	3.26412e+06	611.786	207.986	115.992	3.08715e+06	612.676	208.288	116.182
Q8WWI5	Choline transporter-like protein 1	SLC44A1	23.8051	23.1077	23.47	23.1128	23.3739	low	1	1	1	2.1	2.1	2.1	73301	0.0091851	1.8951	95731000	3	657	73302.1	30	2.56748e+06	474.985	174.084	90.181	2.30086e+06	460.179	168.658	87.0146	2.48652e+06	466.042	170.807	88.3595	2.31894e+06	460.217	168.672	87.2716
Q8IWA5	Choline transporter-like protein 2	SLC44A2	27.3827	26.9378	26.7682	26.8547	26.9859	high	8	8	8	12.7	12.7	12.7	80123	0	10.659	1456400000	55	706	80123.6	28	3.1643e+06	585.395	234.518	111.144	2.87382e+06	574.773	230.263	108.683	3.03851e+06	569.501	228.151	107.975	2.88683e+06	572.92	229.521	108.644
A0A087X0M4;Q9BWU0	Kanadaptin	SLC4A1AP	25.5173	25.6528	25.6813	25.4649	25.5791	medium	7	7	7	12.8	12.8	12.8	82890	0	22.855	577510000	68	769	85852.3	42	1.96582e+06	363.678	150.726	69.0481	1.82448e+06	364.902	151.234	68.9989	1.94342e+06	364.251	150.964	69.0604	1.82495e+06	362.181	150.106	68.6808
A0A0A0MST8;E9PFN4;H7C3C4;C9JRP1;Q9Y6M7	Anion exchange protein;Sodium bicarbonate cotransporter 3	SLC4A7	23.0835	23.3661	NaN	23.5434	23.331	medium	3	3	3	3.5	3.5	3.5	134570	0.0017029	2.7641	65098000	3	1201	134569	56	1.33374e+06	246.743	166.021	46.8468	1.24639e+06	249.282	167.729	47.1364	0	0	0	0	1.26544e+06	251.139	168.979	47.6238
P30825	High affinity cationic amino acid transporter 1	SLC7A1	24.2947	24.8991	24.8786	25.1929	24.8163	medium	3	3	3	5.7	5.7	5.7	67638	0	6.1593	278060000	12	629	67638.4	18	4.36714e+06	807.922	273.231	153.393	4.13206e+06	826.425	279.489	156.268	4.39292e+06	823.356	278.451	156.105	4.21274e+06	836.061	282.747	158.543
Q01650	Large neutral amino acids transporter small subunit 1	SLC7A5	24.6563	25.1381	25.1066	24.8882	24.9473	low	2	2	2	6.3	6.3	6.3	55010	0	5.9166	291920000	23	507	55010.2	18	4.43215e+06	819.949	225.527	155.676	4.17171e+06	834.355	229.489	157.767	4.43318e+06	830.901	228.539	157.535	4.16178e+06	825.948	227.177	156.625
P19634	Sodium/hydrogen exchanger 1	SLC9A1	25.7111	25.7192	25.8027	26.3623	25.8988	medium	5	5	5	9	9	9	90762	0	19.626	748450000	32	815	90763	26	3.19968e+06	591.942	268.629	112.387	2.95487e+06	590.983	268.194	111.748	3.15421e+06	591.187	268.286	112.086	3.05189e+06	605.679	274.863	114.856
O14745;J3QRP6	Na(+)/H(+) exchange regulatory cofactor NHE-RF1	SLC9A3R1	24.9584	25.3	25.2937	25.1238	25.169	medium	3	3	3	12.6	12.6	12.6	38868	0	8.9182	413430000	46	286.5	30869.9	17	4.75037e+06	878.819	170.79	166.853	4.44556e+06	889.125	172.793	168.124	4.72893e+06	886.332	172.25	168.045	4.44832e+06	882.813	171.566	167.409
Q15599;H3BN50;H3BQS0	Na(+)/H(+) exchange regulatory cofactor NHE-RF2	SLC9A3R2	28.2458	28.1906	28.368	28.1371	28.2354	high	13	13	13	40.7	40.7	40.7	37413	0	72.344	3534800000	109	231	25470.3	12	7.61608e+06	1408.98	263.57	267.509	7.01743e+06	1403.51	262.547	265.388	7.51358e+06	1408.25	263.435	266.999	7.05759e+06	1400.65	262.013	265.607
A0A0D9SGH0;A0A7I2V2B0;A0A0D9SFM4;A0A6Q8PFS7;A0A6Q8PGY5;A0A1B0GV11;Q92581	Sodium/hydrogen exchanger 6	SLC9A6	23.2539	23.1092	23.3692	23.4239	23.289	low	2	2	2	4.4	4.4	4.4	75839	0.0039071	2.3355	97230000	13	617	68505	17	4.42594e+06	818.799	310.485	155.458	4.0606e+06	812.133	307.957	153.565	4.36912e+06	818.895	310.521	155.259	4.14733e+06	823.08	312.108	156.082
F8W9W8;E7EU40;Q92959	Solute carrier organic anion transporter family member 2A1	SLCO2A1	22.7224	23.4519	NaN	23.2586	23.1443	low	1	1	1	3.1	3.1	3.1	44995	0.0039111	2.3492	80678000	19	567	61657.8	20	3.67606e+06	680.072	152.999	129.119	3.5027e+06	700.551	157.607	132.466	0	0	0	0	3.50036e+06	694.682	156.286	131.733
Q7Z7L1	Schlafen family member 11	SLFN11	23.32	24.0577	23.6944	24.2482	23.8301	medium	5	3	3	5.8	3.4	3.4	102830	0.0092067	1.9097	143010000	2	901	102836	44	1.71488e+06	317.254	163.116	60.234	1.63326e+06	326.657	167.951	61.7672	1.71156e+06	320.794	164.936	60.8212	1.65877e+06	329.2	169.258	62.4265
Q08AF3	Schlafen family member 5	SLFN5	26.0332	26.1842	26.2649	26.3883	26.2177	high	8	8	6	11	11	8.6	101050	0	64.906	837010000	60	891	101055	40	2.10585e+06	389.582	196.836	73.9664	1.9554e+06	391.085	197.596	73.9498	2.08697e+06	391.156	197.631	74.1614	1.98569e+06	394.08	199.109	74.7298
Q9GZT3;A0A087WUN7;H0YJ40;G3V4X6;G3V2S9;H0YJW7	SRA stem-loop-interacting RNA-binding protein, mitochondrial	SLIRP	28.2497	27.9857	28.1993	27.9618	28.0991	medium	7	7	7	53.2	53.2	53.2	12349	0	52.277	3316300000	63	97	10847.4	7	1.3058e+07	2415.72	149.159	458.651	1.19424e+07	2388.52	147.479	451.643	1.28038e+07	2399.79	148.175	454.99	1.20234e+07	2386.16	147.333	452.49
Q9H2G2	STE20-like serine/threonine-protein kinase	SLK	29.5464	29.5033	29.4338	29.5364	29.505	high	33	33	32	35.3	35.3	34.6	142690	0	250.82	8180800000	238	1235	142695	60	1.59336e+06	294.771	210.304	55.9654	1.46884e+06	293.772	209.592	55.549	1.55918e+06	292.233	208.493	55.406	1.48172e+06	294.062	209.798	55.7633
Q9NWH9;H7C3F4	SAFB-like transcription modulator	SLTM	26.0719	26.2351	26.3659	26.4915	26.2911	high	12	12	12	14.3	14.3	14.3	117150	0	13.362	988860000	60	817	93820.4	33.5	2.51818e+06	465.863	272.879	88.4491	2.33934e+06	467.875	274.058	88.4698	2.50148e+06	468.847	274.627	88.8914	2.38024e+06	472.383	276.698	89.5785
Q15797;Q99717	Mothers against decapentaplegic homolog 1;Mothers against decapentaplegic homolog 5	SMAD1;SMAD5	25.6743	25.5103	24.9673	25.4121	25.391	medium	4	4	3	14.2	14.2	10.8	52259	0	8.9537	463340000	39	465	52259.1	23	3.61186e+06	668.194	174.596	126.864	3.31316e+06	662.643	173.145	125.298	3.4502e+06	646.663	168.97	122.604	3.32561e+06	660.001	172.455	125.157
Q15796	Mothers against decapentaplegic homolog 2	SMAD2	23.3695	23.0913	23.6289	23.3132	23.3507	low	2	1	1	5.1	2.4	2.4	52306	0.0097485	1.8808	127150000	8	467	52306.1	18	4.20084e+06	777.156	203.25	147.551	3.83205e+06	766.422	200.442	144.922	4.17225e+06	781.995	204.515	148.263	3.89842e+06	773.682	202.341	146.714
P84022;H3BVD1	Mothers against decapentaplegic homolog 3;Mothers against decapentaplegic homolog	SMAD3	26.2086	26.9164	26.7385	27.094	26.7394	medium	5	5	4	15.3	15.3	12.2	48080	0	9.2118	1214200000	36	319	35962.6	13.5	6.28159e+06	1162.1	279.368	220.636	5.95578e+06	1191.17	286.358	225.238	6.29511e+06	1179.88	283.643	223.7	6.04085e+06	1198.87	288.208	227.343
K7EIU8;Q13485;K7ES96	Mothers against decapentaplegic homolog;Mothers against decapentaplegic homolog 4	SMAD4	23.3095	23.2452	23.6589	23.6513	23.4662	medium	3	3	3	10.5	10.5	10.5	50052	0.00023026	3.9471	112600000	5	456	50052.8	19	3.96953e+06	734.363	183.782	139.427	3.65455e+06	730.921	182.92	138.209	3.95768e+06	741.78	185.638	140.638	3.7468e+06	743.591	186.091	141.008
Q8IYB5;A0A087X1X9	Stromal membrane-associated protein 1	SMAP1	25.4558	24.9279	25.478	NaN	25.2872	low	5	5	4	12.6	12.6	10.9	50386	0	6.8378	355180000	5	462	49802.9	9	9.15173e+06	1693.07	426.535	321.448	8.27367e+06	1654.76	416.884	312.897	8.99751e+06	1686.38	424.85	319.731	0	0	0	0
Q8WU79;A0A087WV97;X6RCC3	Stromal membrane-associated protein 2	SMAP2	NaN	23.4955	23.8746	24.5709	23.9804	medium	4	3	3	10.3	8.4	8.4	46785	0.0017076	2.8151	145950000	8	424	46382.6	14	0	0	0	0	5.01316e+06	1002.65	234.545	189.59	5.4201e+06	1015.88	237.639	192.606	5.28267e+06	1048.4	245.247	198.809
B7ZLQ5;A0A0A0MRP6;P28370	Probable global transcription activator SNF2L1	SMARCA1	23.2419	23.6036	23.6752	23.5665	23.5218	low	11	3	3	9.6	3	3	124330	0.0091941	1.9028	137620000	2	1058	122864	56	1.3429e+06	248.436	154.44	47.1683	1.25906e+06	251.815	156.541	47.6154	1.34371e+06	251.849	156.562	47.7494	1.26668e+06	251.385	156.274	47.6705
P51532;Q9HBD4;A0A2R8Y4P4;A0A2R8Y7S2;A0A0A0MT49;A0A2R8YGG3;A0A2R8Y440;A0A2R8YG32;A0A2R8Y7F3;A0A2R8Y4C5;A0A2R8Y6N0;A0A2R8Y6V2;A0A2R8YF80;A0A2R8Y7Y7;A0A2R8Y526;A0A2R8YF58;A0A2R8YDA1;A0A2R8YGP5	Transcription activator BRG1	SMARCA4	28.8477	28.9041	28.873	28.9003	28.8813	high	21	21	21	15.4	15.4	15.4	184640	0	42.835	5958300000	105	1165	132730	50	1.86681e+06	345.36	318.837	65.5704	1.72681e+06	345.368	318.843	65.3051	1.83536e+06	343.998	317.579	65.2205	1.73977e+06	345.275	318.758	65.4749
O60264	SWI/SNF-related matrix-associated actin-dependent regulator of chromatin subfamily A member 5	SMARCA5	28.5447	28.9054	28.787	28.8288	28.7665	high	35	35	27	32.5	32.5	25.8	121900	0	143.08	4923500000	250	1052	121905	55	1.67927e+06	310.666	189.351	58.9833	1.5699e+06	313.984	191.373	59.3709	1.66354e+06	311.793	190.038	59.1146	1.57769e+06	313.109	190.84	59.3753
Q9H4L7	SWI/SNF-related matrix-associated actin-dependent regulator of chromatin subfamily A containing DEAD/H box 1	SMARCAD1	23.3053	23.7432	23.9795	23.9852	23.7533	medium	4	4	4	4.8	4.8	4.8	117400	0	5.8527	162650000	8	1026	117402	44	1.7138e+06	317.054	186.11	60.196	1.61191e+06	322.388	189.242	60.96	1.73215e+06	324.654	190.572	61.5529	1.64078e+06	325.63	191.145	61.7495
Q9NZC9;H7BYI2	SWI/SNF-related matrix-associated actin-dependent regulator of chromatin subfamily A-like protein 1	SMARCAL1	22.3631	22.4628	22.4313	22.5283	22.4464	medium	4	4	4	5.5	5.5	5.5	105940	0.00087796	3.1835	56097000	4	875	97182.6	45	1.60797e+06	297.475	157.572	56.4787	1.4911e+06	298.224	157.969	56.3908	1.58431e+06	296.944	157.291	56.2993	1.50687e+06	299.053	158.409	56.7098
G5E975;Q12824;A0A0G2JSE9;C9JTA6;A0A0G2JRV3;B5MCL5;A0A2R8Y5N5	SWI/SNF-related matrix-associated actin-dependent regulator of chromatin subfamily B member 1	SMARCB1	25.665	25.716	25.7699	25.4572	25.652	medium	5	5	5	16.5	16.5	16.5	45050	0	8.9001	612900000	40	271	29816.4	12	6.9202e+06	1280.24	288.374	243.067	6.40141e+06	1280.3	288.388	242.091	6.82545e+06	1279.28	288.158	242.546	6.38542e+06	1267.25	285.448	240.31
Q92922	SWI/SNF complex subunit SMARCC1	SMARCC1	26.3708	26.0078	25.7986	26.1096	26.0717	medium	15	9	9	15.7	10.7	10.7	122870	0	17.504	796930000	32	1105	122867	49	1.74135e+06	322.15	197.913	61.1636	1.58549e+06	317.102	194.812	59.9605	1.6734e+06	313.642	192.686	59.4651	1.60385e+06	318.3	195.548	60.3596
Q8TAQ2;F8VXC8	SWI/SNF complex subunit SMARCC2	SMARCC2	28.2875	28.1555	28.1973	28.206	28.2116	high	22	22	16	23.9	23.9	19.3	132880	0	294.21	3515900000	138	1229.5	134532	52	1.76015e+06	325.628	216.347	61.824	1.61739e+06	323.483	214.922	61.1671	1.72347e+06	323.027	214.619	61.2444	1.63267e+06	324.019	215.278	61.4441
Q96GM5	SWI/SNF-related matrix-associated actin-dependent regulator of chromatin subfamily D member 1	SMARCD1	23.7331	22.9471	23.0477	23.1686	23.2241	medium	5	4	4	11.7	8.3	8.3	58232	0.00023469	4.3349	119080000	17	515	58232.5	32	2.39973e+06	443.951	129.261	84.2889	2.14207e+06	428.42	124.739	81.0095	2.28917e+06	429.053	124.923	81.3466	2.17926e+06	432.496	125.925	82.0146
J3KMX2;B9EGA3;Q92925;J3QWB6	SWI/SNF-related matrix-associated actin-dependent regulator of chromatin subfamily D member 2	SMARCD2	26.2597	25.8962	25.9285	25.7394	25.956	medium	7	7	6	24.3	24.3	20.6	52238	0	47.674	795410000	56	475	54047.8	30.5	2.7858e+06	515.373	134.61	97.8491	2.53624e+06	507.256	132.49	95.9165	2.70195e+06	506.421	132.272	96.0152	2.54014e+06	504.117	131.67	95.5963
A0A2R8Y765;A0A2R8Y7U4;A0A2U3TZQ7;A0A2R8Y7I9;A0A2R8Y4T4;A0A2R8Y855;B4DGM3;Q969G3;J3QKS7;A0A2R8YES3;J3QR61	SWI/SNF-related matrix-associated actin-dependent regulator of chromatin subfamily E member 1	SMARCE1	26.8726	26.612	26.7603	26.7347	26.7449	high	9	9	9	45.1	45.1	45.1	32319	0	30.97	1306400000	68	332	38060.8	19	4.57631e+06	846.618	136.809	160.739	4.18387e+06	836.787	135.221	158.227	4.47648e+06	839.016	135.581	159.074	4.23528e+06	840.533	135.826	159.391
G8JLG1;Q14683;A0A6Q8PHC3	Structural maintenance of chromosomes protein;Structural maintenance of chromosomes protein 1A	SMC1A	29.3799	29.1343	29.1195	29.2334	29.2167	high	29	29	29	26.3	26.3	26.3	140860	0	145.51	6990900000	191	1211	140859	70	1.35803e+06	251.236	176.946	47.6999	1.24326e+06	248.655	175.128	47.0179	1.32216e+06	247.81	174.533	46.9837	1.25701e+06	249.467	175.7	47.3067
O95347	Structural maintenance of chromosomes protein 2	SMC2	27.7535	27.6401	27.7433	27.7294	27.7166	high	26	26	26	24.5	24.5	24.5	135650	0	32.191	2331300000	95	1197	135656	65	1.38154e+06	255.585	173.351	48.5255	1.27023e+06	254.049	172.309	48.0379	1.35658e+06	254.26	172.452	48.2066	1.28406e+06	254.835	172.842	48.3247
Q9UQE7	Structural maintenance of chromosomes protein 3	SMC3	28.9448	28.6697	28.6957	28.7042	28.7536	high	36	36	36	35.4	35.4	35.4	141540	0	194.68	4981000000	238	1217	141542	65	1.44084e+06	266.556	188.641	50.6084	1.31754e+06	263.512	186.488	49.8272	1.40315e+06	262.988	186.117	49.8614	1.3292e+06	263.794	186.687	50.0236
Q9NTJ3;E9PD53	Structural maintenance of chromosomes protein 4;Structural maintenance of chromosomes protein	SMC4	27.749	27.6976	27.6987	27.6441	27.6973	high	24	24	24	25.5	25.5	25.5	147180	0	57.992	2484000000	172	1275.5	145819	70.5	1.27355e+06	235.608	173.384	44.7326	1.17357e+06	234.717	172.728	44.3823	1.24874e+06	234.048	172.236	44.3744	1.18025e+06	234.232	172.371	44.4176
A6NHR9;J3KTL8	Structural maintenance of chromosomes flexible hinge domain-containing protein 1	SMCHD1	25.6406	25.5958	25.2812	25.6421	25.5399	high	12	12	12	7.8	7.8	7.8	226370	0	35.026	539910000	55	1696.5	191011	89.5	926967	171.489	194.1	32.559	854281	170.859	193.387	32.3075	897790	168.271	190.457	31.9034	862361	171.144	193.71	32.4543
Q9H4I9	Essential MCU regulator, mitochondrial	SMDT1	25.0758	24.9077	24.9506	24.6649	24.8997	low	2	2	2	26.2	26.2	26.2	11441	0	14.538	352530000	30	107	11441.2	7	1.15909e+07	2144.31	122.665	407.12	1.06289e+07	2125.82	121.608	401.969	1.13288e+07	2123.32	121.465	402.573	1.06057e+07	2104.82	120.406	399.139
J3KRA9;Q96Q15	Serine/threonine-protein kinase SMG1	SMG1	24.5799	24.6949	24.7095	25.0594	24.7609	medium	5	5	5	1.7	1.7	1.7	398840	0.00044994	3.5239	277720000	8	3606	404670	175	454466	84.0763	167.665	15.9628	421525	84.3064	168.124	15.9414	448772	84.1124	167.737	15.9473	431015	85.5393	170.582	16.2209
Q8ND04	Protein SMG8	SMG8	24.7245	24.7309	24.6069	24.0586	24.5302	medium	5	5	5	8.2	8.2	8.2	109680	0	10.505	229520000	18	991	109684	48	1.66666e+06	308.332	169.089	58.5401	1.53905e+06	307.815	168.806	58.2043	1.62935e+06	305.386	167.474	57.8999	1.50865e+06	299.406	164.194	56.7768
Q9H0W8;M0QZC7	Protein SMG9	SMG9	23.1332	23.3619	23.1638	23.511	23.2925	medium	5	5	5	21.2	21.2	21.2	57650	0.00023975	4.7656	98689000	7	351.5	38567.5	15	4.99002e+06	923.155	266.099	175.271	4.65234e+06	930.484	268.212	175.944	4.90816e+06	919.925	265.168	174.414	4.7178e+06	936.295	269.887	177.551
A0A1W2PRV5;E7EQZ4;Q16637;B4DP61	Survival motor neuron protein	SMN2;SMN1	24.6603	24.7604	24.6047	24.6758	24.6753	medium	4	4	4	16.7	16.7	16.7	30415	0	16.472	301410000	21	288	31052.4	7	1.13988e+07	2108.78	320.693	400.375	1.05661e+07	2113.26	321.373	399.593	1.11717e+07	2093.89	318.428	396.992	1.06104e+07	2105.74	320.231	399.314
O75940	Survival of motor neuron-related-splicing factor 30	SMNDC1	26.4506	26.573	26.6827	26.6396	26.5865	medium	5	5	5	28.6	28.6	28.6	26711	0	37.184	1162700000	31	238	26711.1	9	9.50939e+06	1759.24	234.955	334.01	8.81966e+06	1763.96	235.586	333.545	9.42294e+06	1766.12	235.874	334.849	8.90932e+06	1768.14	236.145	335.295
P17405;G3V1E1;E9PQT3	Sphingomyelin phosphodiesterase	SMPD1	26.5836	26.7051	26.2453	26.4839	26.5045	medium	5	5	5	12.8	12.8	12.8	69935	0	41.026	1086000000	38	402	44046.8	15	5.73432e+06	1060.85	370.953	201.414	5.31812e+06	1063.64	371.928	201.122	5.5611e+06	1042.3	364.467	197.616	5.31435e+06	1054.69	368.798	200.002
A0A7P0TB24;A0A7P0T9J6;H7C235;H7C0W5;A0A7P0TB44;H7C1Q6;Q9NXE4	Sphingomyelin phosphodiesterase 4	SMPD4	25.2727	24.5622	25.096	25.1415	25.0181	medium	3	3	3	4.8	4.8	4.8	93351	0	29.883	357380000	17	741	83146.8	39	2.09675e+06	387.899	181.054	73.6467	1.8813e+06	376.265	175.624	71.1475	2.04522e+06	383.33	178.921	72.6778	1.94038e+06	385.088	179.742	73.0246
P52788;H7C2R7	Spermine synthase	SMS	28.6894	28.3617	28.5082	28.4181	28.4944	high	11	11	11	44.3	44.3	44.3	41268	0	323.31	4232600000	101	338.5	37318	19	4.88571e+06	903.856	186.502	171.607	4.45895e+06	891.804	184.015	168.63	4.76887e+06	893.819	184.431	169.464	4.50195e+06	893.458	184.356	169.428
P53814;A0A087WVP4;A0A087X1R1	Smoothelin	SMTN	26.9461	27.2208	27.284	27.2434	27.1736	high	17	17	17	23.9	23.9	23.9	99058	0	135.23	1648000000	106	971	104846	49	1.77934e+06	329.178	163.038	62.4979	1.65944e+06	331.892	164.383	62.7571	1.76975e+06	331.701	164.288	62.889	1.67349e+06	332.122	164.497	62.9806
Q2TAY7	WD40 repeat-containing protein SMU1;WD40 repeat-containing protein SMU1, N-terminally processed	SMU1	27.2279	27.1874	27.1674	27.2579	27.2102	high	10	10	10	27.3	27.3	27.3	57543	0	49.989	1711000000	82	513	57543.9	26	3.38844e+06	626.862	180.358	119.017	3.12355e+06	624.72	179.741	118.128	3.32105e+06	622.456	179.09	118.015	3.15557e+06	626.255	180.183	118.758
Q9HAU4	E3 ubiquitin-protein ligase SMURF2	SMURF2	NaN	23.9729	23.7694	23.7154	23.8192	medium	3	3	3	4.1	4.1	4.1	86195	0.0017039	2.7708	122990000	4	748	86195.8	42	0	0	0	0	1.70501e+06	341.006	146.965	64.4805	1.79874e+06	337.133	145.296	63.919	1.69957e+06	337.298	145.367	63.9621
Q9NRG4	N-lysine methyltransferase SMYD2	SMYD2	24.6422	24.5021	24.5669	24.62	24.5828	medium	4	4	4	12	12	12	49688	0	5.701	313200000	15	433	49688.1	17	4.69018e+06	867.685	215.568	164.739	4.30536e+06	861.085	213.928	162.822	4.59304e+06	860.864	213.873	163.216	4.35911e+06	865.11	214.928	164.052
O00161;H3BNE1;H3BR18;H3BM38;H3BPJ0;H3BV99;H3BP15;H3BQY9	Synaptosomal-associated protein 23;Synaptosomal-associated protein	SNAP23	28.9066	29.2322	29.0437	29.2207	29.1008	high	10	10	10	51.7	51.7	51.7	23354	0	323.31	6305600000	143	134.5	14958.4	7.5	1.24708e+07	2307.1	269.4	438.028	1.16427e+07	2328.58	271.909	440.309	1.23081e+07	2306.87	269.374	437.373	1.1727e+07	2327.35	271.765	441.338
O95721	Synaptosomal-associated protein 29	SNAP29	27.1564	27.2637	27.1993	27.1446	27.191	high	9	9	9	43.4	43.4	43.4	28970	0	34.354	1693900000	67	258	28970.3	13	6.75908e+06	1250.43	181.125	237.408	6.26463e+06	1252.95	181.489	236.918	6.64989e+06	1246.37	180.537	236.307	6.28492e+06	1247.31	180.672	236.528
O95295	SNARE-associated protein Snapin	SNAPIN	25.9672	25.5303	25.7412	25.8979	25.7841	medium	5	5	5	63.2	63.2	63.2	14874	0	51.476	641360000	30	136	14874	9	9.33558e+06	1727.08	128.443	327.905	8.47359e+06	1694.75	126.038	320.457	9.09046e+06	1703.8	126.712	323.034	8.66126e+06	1718.92	127.836	325.96
E7EPV7;A0A669KB41;A0A669KBH5;P37840;D6RA31;H6UYS7	Alpha-synuclein	SNCA	29.9072	29.0157	29.2196	29.1876	29.3325	high	9	9	6	71.3	71.3	61.7	11777	0	245.23	7640600000	113	127.5	13118.4	6	1.61281e+07	2983.71	175.696	566.489	1.44456e+07	2889.17	170.129	546.311	1.54783e+07	2901.05	170.829	550.027	1.46422e+07	2905.9	171.114	551.049
O76070	Gamma-synuclein	SNCG	29.9382	29.8029	29.5586	29.5746	29.7186	high	13	13	12	89	89	81.9	13331	0	323.31	9766800000	206	127	13330.8	8	1.21086e+07	2240.1	149.314	425.306	1.11281e+07	2225.66	148.352	420.848	1.17434e+07	2201.04	146.71	417.308	1.11273e+07	2208.32	147.195	418.766
Q7KZF4	Staphylococcal nuclease domain-containing protein 1	SND1	32.199	32.3467	32.2656	32.2912	32.2756	high	50	50	50	60	60	60	102000	0	323.31	56945000000	715	910	101997	53	1.96574e+06	363.662	185.467	69.0451	1.82309e+06	364.624	185.958	68.9464	1.93492e+06	362.658	184.955	68.7583	1.83387e+06	363.95	185.614	69.0162
Q96H20;H0Y8S5;D6RBI1;D6RJ86;D6RFY6	Vacuolar-sorting protein SNF8	SNF8	24.206	23.9967	24.4114	24.4369	24.2628	low	2	2	2	10.1	10.1	10.1	28864	0	17.285	232130000	20	141	15855.3	7	1.11888e+07	2069.93	298.732	392.998	1.02402e+07	2048.07	295.578	387.268	1.1084e+07	2077.44	299.816	393.874	1.05077e+07	2085.36	300.959	395.449
Q9NRH2	SNF-related serine/threonine-protein kinase	SNRK	25.9344	25.6957	26.1118	25.9175	25.9149	high	9	9	8	15	15	14.1	84275	0	20.972	719670000	34	765	84276.2	41	2.04669e+06	378.637	159.548	71.8883	1.87211e+06	374.428	157.775	70.8002	2.02419e+06	379.39	159.865	71.9307	1.90269e+06	377.609	159.115	71.6064
O75643;A0A494C1A5	U5 small nuclear ribonucleoprotein 200 kDa helicase	SNRNP200	30.4959	30.4822	30.3889	30.4713	30.4596	high	66	66	66	40.5	40.5	40.5	244500	0	323.31	16518000000	604	1755.5	201081	98.5	1.00176e+06	185.326	226.561	35.1862	924409	184.885	226.022	34.9596	980569	183.786	224.678	34.845	931138	184.794	225.91	35.0427
Q8WVK2;B8ZZ98	U4/U6.U5 small nuclear ribonucleoprotein 27 kDa protein	SNRNP27	25.2849	25.3508	25.3268	25.2532	25.3039	medium	3	3	3	29	29	29	18860	0	7.2825	469830000	25	156.5	19149	6	1.36354e+07	2522.56	237.877	478.935	1.26211e+07	2524.25	238.037	477.308	1.34162e+07	2514.56	237.123	476.749	1.26685e+07	2514.18	237.088	476.768
Q96DI7;Q9NSS8	U5 small nuclear ribonucleoprotein 40 kDa protein	SNRNP40	25.5894	25.3321	25.413	25.4044	25.4348	medium	4	4	4	17.1	17.1	17.1	39310	0.00023063	3.9761	585850000	27	242	26786.6	11.5	7.19983e+06	1331.97	261.798	252.889	6.58004e+06	1316.03	258.666	248.847	7.02358e+06	1316.41	258.741	249.586	6.64922e+06	1319.61	259.368	250.238
P08621;M0QYR1	U1 small nuclear ribonucleoprotein 70 kDa	SNRNP70	30.2223	29.9337	29.9486	29.996	30.0251	high	18	18	18	39.8	39.8	39.8	51556	0	136.02	12695000000	166	265.5	31516.3	11.5	8.50332e+06	1573.12	405.518	298.673	7.77529e+06	1555.08	400.869	294.049	8.2771e+06	1551.36	399.909	294.131	7.85099e+06	1558.11	401.649	295.466
P09012;M0R221;M0R2B8;M0QXK2;M0R268;M0R0G9;M0QZG7	U1 small nuclear ribonucleoprotein A	SNRPA	28.7561	28.4695	28.4757	28.4049	28.5265	high	9	7	7	25.9	20.6	20.6	31279	0	12.082	4175000000	43	148	16560.4	9	1.03382e+07	1912.57	299.117	363.122	9.44913e+06	1889.86	295.564	357.351	1.00561e+07	1884.8	294.773	357.35	9.49969e+06	1885.31	294.853	357.514
P09661;H0YMA0;H0YLR3	U2 small nuclear ribonucleoprotein A	SNRPA1	28.4213	28.7359	28.5752	28.672	28.6011	high	11	11	11	36.9	36.9	36.9	28415	0	178.53	4442900000	111	142	15839.5	7	1.31373e+07	2430.39	345.298	461.436	1.22626e+07	2452.55	348.447	463.75	1.29745e+07	2431.79	345.496	461.056	1.23287e+07	2446.76	347.624	463.983
P08579	U2 small nuclear ribonucleoprotein B	SNRPB2	29.1461	29.1708	29.1144	29.079	29.1276	high	11	11	9	51.6	51.6	44.9	25486	0	57.478	6306100000	88	225	25486.3	10	9.43059e+06	1744.66	222.322	331.242	8.7137e+06	1742.77	222.081	329.538	9.25353e+06	1734.37	221.011	328.829	8.75264e+06	1737.05	221.352	329.399
P09234;A0A0A0MRR7;Q5TAL2	U1 small nuclear ribonucleoprotein C	SNRPC	27.2501	27.1056	27.0963	27.3278	27.195	low	2	2	2	13.2	13.2	13.2	17394	0	13.869	1871600000	8	159	17393.7	6	1.46952e+07	2718.62	236.438	516.159	1.34947e+07	2698.98	234.73	510.347	1.43535e+07	2690.25	233.971	510.059	1.37092e+07	2720.73	236.622	515.935
P62314;J3QLI9	Small nuclear ribonucleoprotein Sm D1	SNRPD1	28.0019	27.4318	27.5779	27.539	27.6377	medium	3	3	3	20.2	20.2	20.2	13281	0	28.435	2192000000	39	97	10837.2	3	3.02013e+07	5587.25	371.021	1060.8	2.73141e+07	5462.92	362.765	1032.98	2.92173e+07	5476.14	363.643	1038.25	2.76304e+07	5483.53	364.134	1039.85
P62316;K7ERG4	Small nuclear ribonucleoprotein Sm D2	SNRPD2	30.2163	29.9708	29.9817	30.0931	30.0655	high	8	8	8	61.9	61.9	61.9	13527	0	90.234	13145000000	127	98	11152	5.5	1.77762e+07	3288.59	222.424	624.374	1.62776e+07	3255.57	220.19	615.591	1.73258e+07	3247.34	219.634	615.681	1.64689e+07	3268.42	221.059	619.793
P62318;H3BT13	Small nuclear ribonucleoprotein Sm D3	SNRPD3	29.4527	29.2634	29.4206	29.3972	29.3835	medium	4	4	4	37.3	37.3	37.3	13916	0	16.105	8249100000	48	94	10411.1	5	1.90596e+07	3526.03	245.341	669.455	1.74827e+07	3496.6	243.294	661.169	1.87017e+07	3505.22	243.893	664.574	1.76968e+07	3512.11	244.373	666.006
P62304	Small nuclear ribonucleoprotein E	SNRPE	28.627	28.5777	28.745	28.8112	28.6902	medium	3	3	3	52.2	52.2	52.2	10803	0	13.167	5155500000	28	92	10803.6	4	2.31566e+07	4283.97	231.399	813.358	2.13414e+07	4268.34	230.555	807.096	2.28403e+07	4280.9	231.233	811.641	2.168e+07	4302.62	232.406	815.911
P62306	Small nuclear ribonucleoprotein F	SNRPF	25.8353	25.5943	26.1847	25.9298	25.886	medium	3	3	3	23.3	23.3	23.3	9725.1	0	51.932	970880000	24	86	9725.19	4	2.08984e+07	3866.21	187.996	734.041	1.91134e+07	3822.73	185.882	722.836	2.08059e+07	3899.61	189.62	739.349	1.95119e+07	3872.32	188.294	734.313
Q49AN9;F5H013;P62308;A8MWD9	Small nuclear ribonucleoprotein G;Putative small nuclear ribonucleoprotein G-like protein 15	SNRPG;SNRPGP15	29.2941	29.0969	29.322	29.0359	29.1872	medium	3	3	3	31.2	31.2	31.2	7101.3	0	8.4922	6546700000	36	72	8046.05	3	3.1595e+07	5845.08	207.538	1109.75	2.89721e+07	5794.51	205.743	1095.68	3.10651e+07	5822.46	206.735	1103.91	2.91322e+07	5781.59	205.284	1096.37
J3QLE5;P63162;P14678;J3KRY3;S4R3P3	Small nuclear ribonucleoprotein-associated protein N;Small nuclear ribonucleoprotein-associated proteins B and B	SNRPN;SNRPB	28.3874	28.2204	28.2252	28.4592	28.3231	medium	4	4	4	22.5	22.5	22.5	17546	0	8.653	3894200000	95	169	17546.5	10	9.18513e+06	1699.25	149.075	322.621	8.42982e+06	1685.99	147.912	318.802	8.97093e+06	1681.4	147.509	318.786	8.56607e+06	1700.02	149.143	322.377
Q13425	Beta-2-syntrophin	SNTB2	28.2245	28.3106	28.2334	28.3256	28.2736	high	15	15	14	32	32	30.6	57949	0	74.471	3542200000	114	540	57949.6	29	3.14911e+06	582.586	168.801	110.61	2.91613e+06	583.235	168.989	110.283	3.09432e+06	579.962	168.041	109.958	2.93995e+06	583.463	169.056	110.643
A0A3B3IRU2;A0A3B3ISH1		SNU13	NaN	26.2742	23.9909	24.3204	24.8618	low	2	1	1	43.8	27.4	27.4	8044.4	0	5.4513	206330000	1	57	6256.38	3	0	0	0	0	2.61615e+07	5232.39	210.457	989.386	2.5417e+07	4763.85	191.612	903.205	2.4401e+07	4842.63	194.78	918.314
A0A3B3IUA2;B1AHD1;P55769	NHP2-like protein 1;NHP2-like protein 1, N-terminally processed	SNU13	30.0757	30.5306	30.487	30.4593	30.3881	medium	5	5	4	26.8	26.8	22.4	30162	0	15.153	14897000000	43	132	14627.1	8	1.21642e+07	2250.38	339.38	427.259	1.13999e+07	2280.01	343.849	431.125	1.21122e+07	2270.17	342.364	430.414	1.14601e+07	2274.38	342.999	431.293
Q13573;G3V3A4;G3V4X8	SNW domain-containing protein 1	SNW1	27.9336	27.4996	27.6645	27.7619	27.7149	high	17	17	14	39.9	39.9	33.8	61494	0	120.56	2566400000	119	536	61494.4	25	3.61531e+06	668.833	205.646	126.985	3.2858e+06	657.171	202.06	124.264	3.51708e+06	659.198	202.684	124.981	3.34248e+06	663.349	203.96	125.792
Q13596;H0YK42	Sorting nexin-1	SNX1	29.933	29.9974	30.0056	30.0589	29.9987	high	21	21	19	43.7	43.7	39.7	59069	0	214.62	11611000000	193	413	47331.1	19.5	4.96678e+06	918.854	271.379	174.454	4.5952e+06	919.054	271.438	173.783	4.89066e+06	916.644	270.726	173.792	4.63979e+06	920.813	271.958	174.615
A0A087X0R6;Q9UMY4	Sorting nexin-12	SNX12	28.9472	29.076	28.9682	29.0552	29.0117	high	8	6	6	53.5	49.4	49.4	19825	0	83.465	5789900000	74	167	19355	10.5	8.92025e+06	1650.25	163.581	313.317	8.27179e+06	1654.38	163.991	312.825	8.76863e+06	1643.48	162.91	311.597	8.32903e+06	1652.98	163.852	313.456
Q15036	Sorting nexin-17	SNX17	25.7493	26.0141	26.0075	25.9448	25.9289	high	9	9	9	27.2	27.2	27.2	52901	0	20.721	673430000	44	470	52901.2	24	3.47147e+06	642.222	169.871	121.933	3.23781e+06	647.572	171.286	122.449	3.44419e+06	645.537	170.748	122.391	3.25385e+06	645.76	170.807	122.456
O60749	Sorting nexin-2	SNX2	29.0736	29.0366	29.038	28.9349	29.0208	high	18	16	16	37.4	33.3	33.3	58470	0	282.05	5703900000	189	519	58471.1	27	3.48413e+06	644.565	188.439	122.378	3.21246e+06	642.502	187.835	121.49	3.41824e+06	640.673	187.301	121.469	3.22565e+06	640.164	187.152	121.395
A8MXB7;Q9Y343	Sorting nexin-24	SNX24	23.2081	22.8492	22.2287	23.2526	22.8846	low	2	2	2	8.9	8.9	8.9	23728	0.0027044	2.4861	60554000	11	185.5	21773.1	11.5	6.52981e+06	1208.02	143.319	229.355	5.93509e+06	1187.04	140.83	224.455	6.14349e+06	1151.46	136.609	218.312	6.08601e+06	1207.83	143.297	229.042
Q9H3E2;A0A494C0S0;H0Y9R5	Sorting nexin-25	SNX25	22.7771	22.9298	21.9738	22.558	22.5597	low	2	2	2	2.1	2.1	2.1	97944	0.0086734	1.9534	49498000	2	840	97945.3	51	1.44506e+06	267.337	130.92	50.7568	1.34302e+06	268.609	131.543	50.791	1.36941e+06	256.666	125.694	48.6627	1.33134e+06	264.219	129.393	50.1041
A0A2R8Y8A7;Q96L92;A0A5H1ZRP6	Sorting nexin-27	SNX27	24.7946	25.1083	24.7287	25.188	24.9549	medium	4	4	4	11.1	11.1	11.1	46675	0.00067009	3.4198	308550000	4	407	46675.8	21	3.8203e+06	706.756	164.939	134.185	3.57152e+06	714.315	166.703	135.069	3.74268e+06	701.482	163.708	132.998	3.61022e+06	716.484	167.21	135.868
O60493	Sorting nexin-3	SNX3	30.2058	30.3286	30.2355	30.3927	30.2907	high	10	10	8	61.7	61.7	57.4	18762	0	148.64	14331000000	102	162	18762.4	10	9.77348e+06	1808.1	169.617	343.286	9.05957e+06	1811.94	169.978	342.618	9.60984e+06	1801.15	168.966	341.49	9.14806e+06	1815.52	170.314	344.28
O95219;F8W9T3	Sorting nexin-4	SNX4	26.0258	25.9431	25.8801	25.9917	25.9602	medium	7	7	7	19.6	19.6	19.6	51908	0	66.477	728540000	51	302.5	35236.5	19	4.43211e+06	819.94	212.807	155.674	4.07871e+06	815.755	211.721	154.25	4.32924e+06	811.42	210.596	153.842	4.11756e+06	817.171	212.089	154.961
Q9Y5X3;Q5QPE4;Q5QPE5;A0A087WUY5	Sorting nexin-5	SNX5	27.2625	27.3177	27.0191	27.2614	27.2152	high	10	9	9	23.8	21.3	21.3	46816	0	12.915	1701100000	58	249.5	28813.3	15.5	5.69106e+06	1052.85	246.45	199.894	5.26462e+06	1052.94	246.472	199.099	5.54037e+06	1038.42	243.073	196.88	5.2939e+06	1050.63	245.931	199.232
Q9UNH7;A0A0A0MRI2;G3V5X9	Sorting nexin-6;Sorting nexin-6, N-terminally processed	SNX6	29.4668	29.5401	29.3832	29.3126	29.4257	high	17	17	16	40.4	40.4	37.9	46648	0	120.75	7771700000	95	406	46648.8	23	4.14538e+06	766.895	178.871	145.603	3.83653e+06	767.318	178.969	145.091	4.06042e+06	761.035	177.504	144.289	3.83606e+06	761.306	177.567	144.367
Q9UNH6;E9PNL2;B7ZC83	Sorting nexin-7	SNX7	25.0862	25.1974	25.1831	25.1435	25.1525	medium	6	6	6	19.4	19.4	19.4	45302	0	8.2911	391900000	19	387	45030.8	18	4.50942e+06	834.244	188.965	158.39	4.18155e+06	836.323	189.436	158.139	4.44668e+06	833.431	188.78	158.015	4.20448e+06	834.421	189.005	158.232
Q9Y5X2	Sorting nexin-8	SNX8	26.4046	26.2523	26.1335	25.9874	26.1944	medium	5	5	5	15.1	15.1	15.1	52569	0	8.0434	878050000	24	465	52569.4	22	3.88344e+06	718.436	188.837	136.403	3.5645e+06	712.912	187.385	134.804	3.7755e+06	707.633	185.998	134.164	3.55549e+06	705.624	185.47	133.808
A0A7P0Z4A2;A0A7P0Z4A5;A0A7P0T8D4;A0A7P0T8S8;A0A7P0T8Z2;A0A7P0T8C7;Q9Y5X1;A0A7P0T8Z7;A0A7P0TBI9	Sorting nexin-9	SNX9	27.5236	27.486	27.5945	27.6929	27.5742	high	14	14	14	30.8	30.8	30.8	65471	0	120.62	2231400000	112	591	66074.9	23	3.87201e+06	716.322	234.492	136.001	3.56975e+06	713.961	233.719	135.002	3.81324e+06	714.707	233.963	135.505	3.62409e+06	719.238	235.446	136.39
P35610;B1APM4	Sterol O-acyltransferase 1	SOAT1	26.1622	26.1413	26.1444	26.2973	26.1863	medium	4	4	4	10.4	10.4	10.4	64734	0	6.7602	756960000	32	405	47313.6	16	5.2907e+06	978.781	316.802	185.832	4.88048e+06	976.111	315.938	184.572	5.19348e+06	973.402	315.061	184.553	4.9471e+06	981.803	317.78	186.18
P00441;H7BYH4	Superoxide dismutase [Cu-Zn]	SOD1	31.0219	31.022	31.4063	31.0582	31.1271	high	8	8	8	64.9	64.9	64.9	15936	0	62.466	24311000000	61	144.5	14922.6	7.5	1.33834e+07	2475.93	197.282	470.082	1.23556e+07	2471.16	196.902	467.268	1.33093e+07	2494.53	198.764	472.952	1.24645e+07	2473.7	197.105	469.091
P04179;F5H4R2;F5GYZ5;F5H3C5	Superoxide dismutase [Mn], mitochondrial	SOD2	30.8519	30.2715	30.2033	30.2101	30.3842	high	9	9	9	68.9	68.9	68.9	24750	0	269.94	15955000000	116	186.5	20562.2	11	9.07505e+06	1678.88	207.762	318.754	8.22046e+06	1644.12	203.46	310.884	8.72693e+06	1635.67	202.414	310.116	8.26646e+06	1640.56	203.02	311.102
O94964;H0YDM2;X6R3R3	Protein SOGA1;N-terminal form;C-terminal 80 kDa form	SOGA1	23.1526	23.488	23.4789	23.2213	23.3352	medium	5	5	5	3.7	3.7	3.7	159760	0.0015109	2.9537	117450000	5	1275	142116	71	1.05512e+06	195.197	155.923	37.0602	988196	197.642	157.877	37.372	1.05104e+06	196.994	157.359	37.3492	984436	195.371	156.063	37.0485
P18583	Protein SON	SON	28.2287	28.1967	28.1328	28.1588	28.1792	high	19	19	9	13.2	13.2	6.6	263830	0	58.903	3288000000	97	2426	263830	75	1.21784e+06	225.3	297.204	42.7756	1.12303e+06	224.609	296.294	42.4711	1.19221e+06	223.452	294.767	42.3656	1.13009e+06	224.277	295.855	42.53
C9JWC3;C9JI79;C9IZT7;C9JBB0;C9JM25;C9JZ60;C9J372;C9J4Z9;C9J620;C9JN77;C9JDX2;C9JFS9;C9JC90		SORBS2	25.2755	25.6214	25.6034	25.6787	25.5448	medium	4	2	2	23.6	18.1	18.1	19779	0.0015051	2.9111	495990000	5	107	11430.5	5	1.63564e+07	3025.94	299.251	574.508	1.53069e+07	3061.44	302.761	578.883	1.62752e+07	3050.43	301.672	578.348	1.54583e+07	3067.86	303.396	581.763
O94875;H7BZK1	Sorbin and SH3 domain-containing protein 2	SORBS2	30.9416	31.0881	31.0582	31.1361	31.056	high	35	35	6	35.3	35.3	6.5	124110	0	106.18	23656000000	314	695.5	78271.8	34	2.94457e+06	544.746	338.042	103.426	2.7313e+06	546.269	338.987	103.293	2.90333e+06	544.165	337.681	103.171	2.75641e+06	547.038	339.465	103.735
O60504;E5RJP2;H0YAZ3;H0YB51	Vinexin	SORBS3	27.5967	27.5015	27.5282	27.3747	27.5003	high	9	9	9	17.7	17.7	17.7	75340	0	10.85	2083100000	44	206	22714.9	13.5	6.61429e+06	1223.64	460.947	232.322	6.08522e+06	1217.06	458.468	230.133	6.48102e+06	1214.72	457.586	230.306	6.10344e+06	1211.29	456.293	229.698
Q00796;A0A6I8PIS1	Sorbitol dehydrogenase	SORD	26.3393	26.0228	25.7781	26.0472	26.0469	medium	7	7	7	27.2	27.2	27.2	38324	0	12.023	873840000	22	304.5	32700.4	18.5	4.60672e+06	852.244	163.307	161.808	4.20182e+06	840.377	161.033	158.906	4.42873e+06	830.066	159.057	157.377	4.23787e+06	841.049	161.162	159.489
Q9H6I2	Transcription factor SOX-17	SOX17	24.5365	24.2187	24.3521	NaN	24.3691	low	2	2	2	9.2	9.2	9.2	44116	0.00024195	5.0103	198630000	6	414	44116.5	9	8.82124e+06	1631.93	359.971	309.84	8.03827e+06	1607.68	354.622	303.994	8.59992e+06	1611.86	355.545	305.602	0	0	0	0
H3BUU5;P08047	Transcription factor Sp1	SP1	22.8472	22.8634	23.0444	23.2899	23.0112	low	1	1	1	9.3	9.3	9.3	16136	0	19.415	92116000	18	473.5	48414.6	6.5	1.13731e+07	2104.03	169.753	399.472	1.05071e+07	2101.45	169.545	397.36	1.12681e+07	2111.96	170.393	400.418	1.07848e+07	2140.36	172.684	405.878
P23497;C9JBL0;E9PHV6	Nuclear autoantigen Sp-100	SP100	28.3524	28.1227	27.9292	28.1564	28.1402	high	13	11	11	15.8	14	14	100420	0	115.04	3541000000	96	455	50903.9	21	4.36848e+06	808.169	405.782	153.44	4.00031e+06	800.074	401.717	151.285	4.22707e+06	792.269	397.798	150.211	4.03568e+06	800.921	402.143	151.88
A0A494C1G8;A0A494C0Z6;H0Y6K5;A0A494C070;H0Y7L6;Q02447	Transcription factor Sp3	SP3	23.7045	23.2762	23.9833	NaN	23.6547	low	1	1	1	11.7	11.7	11.7	15650	0.0018876	2.5845	117660000	12	720	76126	8	9.58738e+06	1773.67	138.789	336.75	8.69112e+06	1738.25	136.018	328.684	9.52838e+06	1785.88	139.745	338.596	0	0	0	0
Q07617	Sperm-associated antigen 1	SPAG1	24.2627	24.3395	24.0805	24.8497	24.3831	medium	5	5	5	7.8	7.8	7.8	103640	0.0002405	4.8499	221060000	12	926	103639	53	1.48123e+06	274.027	142.001	52.027	1.3718e+06	274.364	142.175	51.8791	1.44407e+06	270.659	140.256	51.3158	1.41125e+06	280.077	145.136	53.1114
I3L0X5;I3L4C3;O75391	Sperm-associated antigen 7	SPAG7	25.0029	25.418	25.2628	25.3004	25.246	medium	4	4	4	31.8	31.8	31.8	20083	0	22.818	467270000	42	194	22152	10	8.09002e+06	1496.65	150.287	284.156	7.59269e+06	1518.56	152.486	287.143	8.02938e+06	1504.93	151.117	285.328	7.6153e+06	1511.33	151.76	286.596
O60271	C-Jun-amino-terminal kinase-interacting protein 4	SPAG9	29.3398	29.3233	29.3014	29.3112	29.3189	high	34	34	2	34.9	34.9	2	146200	0	277.06	7236500000	244	1321	146205	67	1.41691e+06	262.128	191.615	49.7678	1.30735e+06	261.475	191.138	49.4419	1.38999e+06	260.523	190.443	49.3941	1.31679e+06	261.331	191.033	49.5565
P09486;F5GY03	SPARC	SPARC	28.0092	27.1502	27.6006	27.2981	27.5145	medium	3	3	3	10.9	10.9	10.9	34632	0	9.5245	1951200000	22	226	26051.1	11.5	7.88065e+06	1457.92	252.454	276.802	7.0523e+06	1410.48	244.239	266.706	7.62818e+06	1429.73	247.572	271.071	7.14486e+06	1417.97	245.536	268.891
Q8N0X7	Spartin	SPART	27.9203	27.9448	27.9938	27.9919	27.9627	high	9	9	9	17.1	17.1	17.1	72832	0	94.256	2854900000	85	666	72833	30	3.01133e+06	557.097	202.872	105.771	2.7825e+06	556.509	202.658	105.23	2.96579e+06	555.872	202.426	105.391	2.80847e+06	557.37	202.972	105.695
A0A2R8YFW8;A0A2R8YCL5;A0A2R8Y4I8;A0A2U3TZR0;Q9UBP0;A0A2R8Y7K2;A0A2R8Y5N9;A0A2R8YGN6;A0A2R8Y481	Spastin	SPAST	24.1742	24.5539	24.7587	24.2737	24.4401	medium	6	6	6	20.4	20.4	20.4	52266	0	11.72	313780000	22	529	58058.7	35	2.23482e+06	413.442	108.045	78.4965	2.09559e+06	419.125	109.53	79.2519	2.24832e+06	421.398	110.124	79.8953	2.0875e+06	414.285	108.265	78.5614
Q8TB22;A0A0U1RRL8	Spermatogenesis-associated protein 20	SPATA20	25.1293	25.4448	25.3481	24.8974	25.2049	high	8	8	8	12	12	12	87898	0	9.4076	452530000	33	786	87975.2	44.5	1.82717e+06	338.027	148.56	64.1781	1.70802e+06	341.61	150.134	64.5947	1.81045e+06	339.328	149.131	64.3351	1.68404e+06	334.215	146.884	63.3776
A0A6Q8PGU6;Q8NB90	Spermatogenesis-associated protein 5	SPATA5	25.853	25.7971	25.6534	25.8747	25.7945	high	10	9	9	15.6	14.3	14.3	100350	0	28.837	633570000	38	904.5	99127.3	49.5	1.68991e+06	312.634	156.864	59.357	1.55675e+06	311.356	156.223	58.8738	1.64718e+06	308.727	154.904	58.5332	1.57336e+06	312.25	156.671	59.2123
Q9BVQ7	Spermatogenesis-associated protein 5-like protein 1	SPATA5L1	22.5845	22.7742	22.6905	22.7962	22.7113	medium	5	5	5	8	8	8	80709	0	6.7172	61737000	8	753	80710.3	43	1.69942e+06	314.393	126.872	59.6909	1.58208e+06	316.422	127.691	59.8319	1.67716e+06	314.347	126.853	59.5987	1.5957e+06	316.684	127.796	60.0531
Q86XZ4;F8VS10	Spermatogenesis-associated serine-rich protein 2	SPATS2	24.1883	25.2409	25.3219	25.2643	25.0038	medium	5	5	5	14.9	14.9	14.9	59544	0	42.677	370450000	48	420	46010.1	20.5	3.81777e+06	706.288	210.276	134.096	3.67794e+06	735.6	219.003	139.094	3.92592e+06	735.826	219.07	139.509	3.70947e+06	736.183	219.176	139.603
Q9NUQ6;B8ZZZ7	SPATS2-like protein	SPATS2L	26.5016	26.8359	26.9928	26.9614	26.8229	high	11	11	11	26.7	26.7	26.7	61728	0	25.103	1335500000	78	528	58337.1	30	2.85832e+06	528.789	163.205	100.396	2.67208e+06	534.425	164.945	101.054	2.85974e+06	535.995	165.429	101.622	2.70509e+06	536.852	165.694	101.804
K7ERQ7;A0A0A0MSN0;K7EJH0;K7EMX1;K7EJV2;K7ESQ2;Q8NBT2	Kinetochore protein Spc24	SPC24	23.0576	23.3521	23.0049	22.6687	23.0208	low	2	2	2	13.5	13.5	13.5	13596	0.0027027	2.4774	79468000	9	171	19449.9	11	6.78236e+06	1254.74	85.2971	238.225	6.34144e+06	1268.31	86.2196	239.823	6.64703e+06	1245.84	84.6921	236.205	6.20288e+06	1231.02	83.685	233.44
A0A5F9YFS9;C9JBL1;Q9Y6A9	Signal peptidase complex subunit 1	SPCS1	27.8638	28.132	28.1503	28.2428	28.0972	low	3	3	3	31.4	31.4	31.4	11805	0	8.1848	3391600000	33	102	11804.8	2	4.50786e+07	8339.54	492.241	1583.35	4.2017e+07	8403.53	496.018	1589.01	4.47355e+07	8384.67	494.905	1589.7	4.25048e+07	8435.5	497.905	1599.63
A0A087WUC6;E9PI68;Q15005;E9PL01;E9PRB9	Signal peptidase complex subunit 2	SPCS2	29.3771	29.2806	29.2873	29.4001	29.3363	high	8	8	8	37	37	37	25090	0	164.69	7442100000	93	226	25002.8	12	7.92112e+06	1465.41	183.836	278.224	7.28875e+06	1457.77	182.878	275.649	7.75707e+06	1453.89	182.391	275.651	7.3744e+06	1463.52	183.599	277.53
P61009	Signal peptidase complex subunit 3	SPCS3	28.0841	28.2633	28.1503	28.3	28.1994	medium	3	3	3	17.8	17.8	17.8	20313	0	23.766	3325500000	32	180	20313.4	7	1.29814e+07	2401.56	243.915	455.962	1.20609e+07	2412.22	244.997	456.123	1.27816e+07	2395.62	243.312	454.2	1.21688e+07	2415.02	245.281	457.963
Q69YQ0;A0A494C1J1;F8WAN1;C9J8U1	Cytospin-A	SPECC1L;SPECC1L-ADORA2A	28.0502	28.286	28.3704	28.4195	28.2815	high	31	30	30	34.6	33.9	33.9	124600	0	121.15	3662000000	157	1014	113058	50.5	1.79723e+06	332.488	207.14	63.1264	1.67315e+06	334.635	208.478	63.2757	1.78556e+06	334.663	208.495	63.4506	1.69389e+06	336.169	209.433	63.7482
Q9NZD8;H0YMB7;H0YKB0;H0YLT5;H0YKM6;H0YML6;H0YLD7;H0YLW1	Maspardin	SPG21	25.2372	25.6381	25.6944	25.7744	25.586	medium	6	6	6	18.2	18.2	18.2	34960	0	7.2332	527010000	25	115.5	13377	8	1.02073e+07	1888.35	330.083	358.523	9.57306e+06	1914.64	334.679	362.037	1.02082e+07	1913.3	334.445	362.753	9.69746e+06	1924.56	336.413	364.956
Q9UQ90;A0A2R8YDQ1;A0A2R8Y7E2;A0A2R8Y7B8;A0A2R8Y4Y7;A0A2R8Y726;A0A2R8YFW4;A0A2R8Y3M4;A0A2U3TZH1;A0A2R8Y6K2;J3KRF6;A0A2R8YGZ0;A0A2R8YEH4	Paraplegin	SPG7	23.6858	23.2272	23.472	23.378	23.4407	medium	5	5	5	7.7	7.7	7.7	88234	0.00024697	5.4042	121980000	9	681	75552.8	35	2.18967e+06	405.089	178.713	76.9106	1.98236e+06	396.479	174.915	74.9698	2.13148e+06	399.499	176.247	75.7432	2.01047e+06	398.998	176.026	75.6625
Q9NYA1;K7EJ32;K7EMA4	Sphingosine kinase 1	SPHK1	22.9729	23.257	22.8576	23.3248	23.1031	low	2	2	2	4.2	4.2	4.2	42517	0.0030992	2.3915	94487000	14	152	16737.4	6	1.23886e+07	2291.9	487.224	435.142	1.15786e+07	2315.76	492.296	437.884	1.21082e+07	2269.41	482.442	430.27	1.17011e+07	2322.2	493.664	440.361
H3BT44;H3BPQ9;H3BR82;H3BMF4;Q9H2V7	Protein spinster homolog 1	SPNS1	23.5299	23.3957	23.271	23.2368	23.3583	low	1	1	1	7.9	7.9	7.9	18967	0.004883	2.2142	103870000	17	528	56629.7	13	5.85646e+06	1083.45	102.749	205.704	5.37586e+06	1075.19	101.965	203.306	5.68946e+06	1066.36	101.129	202.178	5.38013e+06	1067.74	101.259	202.477
P35270	Sepiapterin reductase	SPR	28.2427	28.1344	28.2169	28.2249	28.2047	high	10	10	9	44.8	44.8	44.8	28048	0	157.59	3255900000	124	261	28048.5	14	6.52736e+06	1207.56	169.349	229.269	6.00294e+06	1200.61	168.373	227.021	6.40591e+06	1200.65	168.379	227.637	6.06826e+06	1204.31	168.892	228.374
Q8WW59	SPRY domain-containing protein 4	SPRYD4	25.1607	25.4238	25.2787	25.7496	25.4032	medium	4	4	4	24.6	24.6	24.6	23128	0	7.4034	462010000	18	207	23128.5	15	5.42739e+06	1004.07	116.11	190.633	5.06296e+06	1012.61	117.098	191.473	5.35627e+06	1003.91	116.093	190.338	5.167e+06	1025.44	118.582	194.456
Q5W111	SPRY domain-containing protein 7	SPRYD7	25.8924	25.2332	25.8075	25.3895	25.5807	medium	4	4	4	29.1	29.1	29.1	21666	0	16.953	577610000	27	196	21665.8	11	7.6162e+06	1409	152.637	267.514	6.85227e+06	1370.47	148.464	259.141	7.45682e+06	1397.61	151.404	264.981	6.94738e+06	1378.78	149.363	261.459
A0A0D9SF54		SPTAN1	27.1266	27.9707	27.0345	27.0965	27.3071	low	166	1	1	70.7	0.7	0.7	282830	0	23.956	837900000	12	2457	282836	141	622494	115.161	162.856	21.8646	592569	118.516	167.599	22.41	609396	114.218	161.521	21.6552	578433	114.796	162.339	21.7689
A0A0D9SGF6		SPTAN1	25.8575	25.7999	25.7138	26.0297	25.8502	low	168	1	0	70.1	0.8	0	287600	0.00088261	3.2282	637110000	21	2498	287605	145	577003	106.746	153.5	20.2668	531501	106.302	152.862	20.1005	563635	105.641	151.912	20.029	540331	107.234	154.203	20.3349
Q13813	Spectrin alpha chain, non-erythrocytic 1	SPTAN1	34.7733	34.5435	34.6109	34.565	34.6232	high	168	168	1	70.8	70.8	0.7	284540	0	323.31	282940000000	2180	2472	284539	143	786809	145.56	207.088	27.6361	721582	144.319	205.322	27.289	769266	144.182	205.127	27.3362	727544	144.388	205.421	27.3805
Q01082;A0A087WUZ3	Spectrin beta chain, non-erythrocytic 1	SPTBN1	34.3865	34.212	34.2458	34.2378	34.2705	high	157	157	145	73.4	73.4	68.4	274610	0	323.31	221400000000	2278	2365	274719	142	783536	144.954	199.03	27.5211	719690	143.94	197.637	27.2175	766510	143.665	197.26	27.2383	725733	144.029	197.759	27.3124
O15020	Spectrin beta chain, non-erythrocytic 2	SPTBN2	27.445	27.2364	27.4341	27.4567	27.393	medium	24	13	13	11.1	6.7	6.7	271320	0	14.794	1711400000	36	2390	271325	127	699227	129.357	175.486	24.5598	640620	128.126	173.816	24.2272	686572	128.683	174.571	24.3977	650734	129.145	175.198	24.4899
M0QZQ3;C9JY79;Q9H254	Spectrin beta chain, non-erythrocytic 4	SPTBN4	24.9809	25.5077	25.3284	25.3477	25.2912	medium	7	4	4	3.4	2	2	225490	0.0074133	2.0763	403860000	10	2564	288985	144	561313	103.843	117.078	19.7157	529132	105.828	119.316	20.0109	559042	104.78	118.134	19.8658	529828	105.15	118.551	19.9397
O15269	Serine palmitoyltransferase 1	SPTLC1	28.2592	28.1438	28.0849	28.0238	28.1279	high	10	10	10	24.7	24.7	24.7	52743	0	130.58	3221600000	67	473	52744	21	4.35411e+06	805.511	212.425	152.935	4.0033e+06	800.672	211.149	151.398	4.25063e+06	796.687	210.098	151.048	4.01667e+06	797.149	210.22	151.164
O15270;H0YJV2	Serine palmitoyltransferase 2	SPTLC2	27.242	27.1336	27.0057	27.1818	27.1408	high	9	9	9	21.2	21.2	21.2	62924	0	34.299	1612100000	91	484.5	54317.4	29.5	2.98797e+06	552.775	173.914	104.95	2.74751e+06	549.511	172.887	103.906	2.9096e+06	545.339	171.575	103.394	2.77342e+06	550.413	173.171	104.375
Q9Y6N5;H3BNX3	Sulfide:quinone oxidoreductase, mitochondrial	SQOR	30.638	30.6016	30.6437	30.6484	30.6329	high	23	23	23	58.7	58.7	58.7	49960	0	259.77	17487000000	287	369.5	40865.2	26.5	3.74088e+06	692.063	172.877	131.396	3.44947e+06	689.906	172.338	130.453	3.67532e+06	688.858	172.077	130.604	3.48114e+06	690.867	172.579	131.01
Q13501;E7EMC7	Sequestosome-1	SQSTM1	28.0859	28.23	28.4691	28.3383	28.2808	high	11	11	11	43.4	43.4	43.4	47687	0	323.31	3477800000	90	409	44350.3	20	4.54377e+06	840.599	200.428	159.597	4.21634e+06	843.282	201.068	159.455	4.52421e+06	847.963	202.184	160.77	4.26485e+06	846.402	201.812	160.504
Q9HD15	Steroid receptor RNA activator 1	SRA1	25.6389	25.4943	25.6417	25.3996	25.5436	medium	6	6	6	31.8	31.8	31.8	25673	0	11.639	566210000	26	236	25673	14	5.92557e+06	1096.23	140.718	208.131	5.43963e+06	1087.94	139.654	205.718	5.82127e+06	1091.07	140.055	206.862	5.46082e+06	1083.76	139.116	205.514
Q8N5C6	S1 RNA-binding domain-containing protein 1	SRBD1	23.2711	23.1622	23.1136	23.1839	23.1827	medium	5	5	5	4.9	4.9	4.9	111770	0.00024033	4.8335	85659000	12	995	111776	59	1.27622e+06	236.1	131.945	44.8262	1.17269e+06	234.541	131.074	44.3492	1.24513e+06	233.372	130.42	44.2462	1.18275e+06	234.729	131.178	44.5119
P12931	Proto-oncogene tyrosine-protein kinase Src	SRC	23.2438	23.0646	22.791	22.876	22.9938	low	6	1	1	11.4	3	3	59834	0.0077458	2.0218	80632000	13	536	59834.8	28	2.68601e+06	496.912	148.661	94.344	2.46061e+06	492.13	147.23	93.0562	2.58705e+06	484.884	145.063	91.932	2.45912e+06	488.038	146.006	92.5472
A0A087WY03;E5RFV3		SREK1	25.1546	25.3228	25.1839	25.4	25.2653	low	2	2	2	27	27	27	10713	0	5.5954	394680000	18	116	12508.9	5.5	1.47983e+07	2737.7	146.645	519.781	1.37532e+07	2750.69	147.34	520.124	1.45532e+07	2727.68	146.108	517.157	1.39005e+07	2758.69	147.769	523.134
Q8WXA9	Splicing regulatory glutamine/lysine-rich protein 1	SREK1	25.8712	26.0014	25.9542	25.9974	25.9561	low	5	5	5	14.6	14.6	14.6	59380	0	22.794	729420000	41	508	59380.3	10	8.37098e+06	1548.63	459.789	294.024	7.76696e+06	1553.42	461.21	293.734	8.24913e+06	1546.12	459.042	293.137	7.82508e+06	1552.97	461.076	294.491
A0A075B7B5;B7ZM87;O75044;A0A286YEY3;P0DMP2	SLIT-ROBO Rho GTPase-activating protein 2;SLIT-ROBO Rho GTPase-activating protein 2B	SRGAP2;SRGAP2B	27.0459	27.1525	27.1326	27.0961	27.1068	high	14	14	11	21.8	21.8	17.7	90908	0	33.496	1546600000	91	789	90909.1	37	2.36515e+06	437.553	198.885	83.074	2.19211e+06	438.429	199.284	82.9021	2.33072e+06	436.841	198.562	82.8231	2.20427e+06	437.46	198.843	82.956
C9J0K6;P30626	Sorcin	SRI	27.7103	27.7094	27.4785	27.4235	27.5804	medium	7	7	7	45.2	45.2	45.2	17605	0	13.7	2044700000	51	176.5	19640.7	12.5	7.17283e+06	1326.97	116.807	251.94	6.62173e+06	1324.37	116.577	250.423	6.98688e+06	1309.53	115.272	248.282	6.60346e+06	1310.52	115.359	248.516
P19623	Spermidine synthase	SRM	29.7047	29.7539	29.6937	29.8126	29.7412	high	11	11	11	46.4	46.4	46.4	33824	0	323.31	9360600000	141	302	33824.7	15	6.40757e+06	1185.4	200.475	225.061	5.92525e+06	1185.07	200.419	224.083	6.29178e+06	1179.25	199.435	223.581	5.98229e+06	1187.25	200.787	225.139
P37108;H0YLA2	Signal recognition particle 14 kDa protein	SRP14	30.9765	30.6847	30.5449	30.4758	30.6705	high	8	8	8	46.3	46.3	46.3	14570	0	230.76	20575000000	61	125.5	13814.1	7	1.43184e+07	2648.9	192.972	502.922	1.30942e+07	2618.88	190.785	495.201	1.38688e+07	2599.41	189.367	492.836	1.31044e+07	2600.69	189.46	493.172
A0A087WYR0;P09132	Signal recognition particle 19 kDa protein	SRP19	26.5922	26.7903	26.7846	26.6773	26.7111	low	2	2	2	22.5	22.5	22.5	13654	0	74.712	1198500000	22	132	14904.8	6.5	1.32373e+07	2448.91	167.187	464.952	1.23117e+07	2462.39	168.107	465.61	1.3097e+07	2454.74	167.585	465.408	1.23534e+07	2451.67	167.375	464.912
P61011;G3V480;G3V4F7;A0A7I2V5K0;A0A7P0PJI2;A0A7I2V584	Signal recognition particle 54 kDa protein	SRP54	29.65	29.7275	29.6816	29.7288	29.697	high	22	22	22	44.8	44.8	44.8	55704	0	323.31	9034300000	195	446	49246.1	27.5	3.4886e+06	645.392	179.755	122.535	3.22909e+06	645.827	179.876	122.119	3.43047e+06	642.966	179.079	121.904	3.25389e+06	645.768	179.859	122.458
Q9UHB9	Signal recognition particle subunit SRP68	SRP68	29.9492	29.9434	30.1453	30.0096	30.0119	high	31	31	31	56.5	56.5	56.5	70729	0	323.31	11720000000	326	627	70729.6	34	2.85014e+06	527.276	186.469	100.109	2.63073e+06	526.155	186.072	99.49	2.818e+06	528.171	186.785	100.139	2.65669e+06	527.247	186.458	99.9825
O76094;D6RDY6	Signal recognition particle subunit SRP72	SRP72	30.6029	30.7153	30.837	30.794	30.7373	high	21	21	21	39	39	39	74605	0	290.21	18426000000	227	503	56100.6	24.5	4.04162e+06	747.701	278.911	141.959	3.74492e+06	748.996	279.394	141.627	4.00043e+06	749.791	279.691	142.157	3.7832e+06	750.815	280.073	142.378
P49458	Signal recognition particle 9 kDa protein	SRP9	29.2309	29.2672	29.2464	29.2844	29.2572	medium	6	6	4	60.5	60.5	38.4	10112	0	39.019	7474200000	64	86	10111.7	7	1.35115e+07	2499.63	126.381	474.581	1.24893e+07	2497.9	126.294	472.325	1.32793e+07	2488.9	125.839	471.885	1.25921e+07	2499.02	126.351	473.893
H3BLV9;Q96SB4	SRSF protein kinase 1	SRPK1	28.0187	27.8873	28.0659	28.1633	28.0338	high	11	11	9	19.2	19.2	16.7	76039	0	27.731	2974800000	75	663	75182.2	28.5	3.18099e+06	588.484	223.739	111.73	2.92291e+06	584.591	222.259	110.54	3.12992e+06	586.634	223.035	111.223	2.97439e+06	590.297	224.428	111.939
P78362	SRSF protein kinase 2;SRSF protein kinase 2 N-terminal;SRSF protein kinase 2 C-terminal	SRPK2	25.0181	24.8985	24.9059	25.0857	24.977	medium	7	5	5	12.8	10.3	10.3	77526	0	5.8779	375010000	26	688	77526.7	29	2.79136e+06	516.402	200.173	98.0445	2.56466e+06	512.939	198.831	96.9911	2.72963e+06	511.608	198.314	96.9986	2.60367e+06	516.725	200.298	97.9872
P08240	Signal recognition particle receptor subunit alpha	SRPRA	29.1272	29.1469	29.1315	29.1766	29.1455	high	22	22	22	38.9	38.9	38.9	69810	0	145.81	6414300000	164	638	69811.2	35	2.69271e+06	498.151	173.88	94.5794	2.48759e+06	497.525	173.661	94.0765	2.64541e+06	495.824	173.067	94.0061	2.50914e+06	497.965	173.815	94.4296
Q9Y5M8;H7C4H2	Signal recognition particle receptor subunit beta	SRPRB	28.6571	28.7229	28.6509	28.7974	28.7071	high	8	8	8	38.7	38.7	38.7	29702	0	290.31	4746900000	113	215.5	23602.2	13	7.13259e+06	1319.53	195.963	250.527	6.59993e+06	1320.01	196.034	249.599	7.00477e+06	1312.89	194.977	248.918	6.6676e+06	1323.25	196.516	250.93
P78539	Sushi repeat-containing protein SRPX	SRPX	24.6528	24.9909	24.2388	24.8388	24.6803	medium	3	3	3	8.2	8.2	8.2	51571	0	25.826	285400000	6	464	51571.9	27	2.95435e+06	546.555	140.932	103.769	2.76485e+06	552.979	142.589	104.562	2.8533e+06	534.787	137.897	101.393	2.76902e+06	549.54	141.702	104.21
A9Z1X7;Q8IYB3;E9PCT1	Serine/arginine repetitive matrix protein 1	SRRM1	28.0883	27.5539	27.7392	27.6512	27.7581	high	13	13	3	18.7	18.7	6.2	103390	0	25.068	2639900000	25	904	102335	41	2.21667e+06	410.084	211.993	77.8589	2.00749e+06	401.505	207.558	75.9201	2.15035e+06	403.035	208.349	76.4137	2.02997e+06	402.868	208.262	76.3962
Q9UQ35	Serine/arginine repetitive matrix protein 2	SRRM2	29.1869	29.3443	29.3168	29.3777	29.3064	high	37	37	37	20	20	20	299610	0	323.31	7190500000	287	2752	299615	120	786983	145.592	218.104	27.6422	730462	146.095	218.857	27.6249	776487	145.535	218.019	27.5928	736879	146.241	219.076	27.7319
Q9BXP5	Serrate RNA effector molecule homolog	SRRT	29.105	29.1745	29.1027	29.1269	29.1273	high	24	24	24	32.3	32.3	32.3	100670	0	248.95	6520400000	131	876	100666	44	2.14029e+06	395.955	199.304	75.1763	1.98064e+06	396.135	199.394	74.9046	2.10223e+06	394.016	198.328	74.7037	1.99251e+06	395.434	199.042	74.9866
J3KTL2;Q07955	Serine/arginine-rich splicing factor 1	SRSF1	30.6128	30.5444	30.3768	30.3358	30.4675	high	16	16	16	53.8	53.8	53.8	28329	0	76.39	17363000000	199	250.5	28036.9	13.5	7.33717e+06	1357.38	192.266	257.713	6.75854e+06	1351.73	191.466	255.597	7.15169e+06	1340.42	189.864	254.139	6.76365e+06	1342.32	190.132	254.545
Q5JRI1;O75494;Q8WXF0	Serine/arginine-rich splicing factor 10;Serine/arginine-rich splicing factor 12	SRSF10;SRSF12	27.5718	27.1578	26.9922	27.048	27.1924	medium	6	6	6	36	36	36	20913	0	47.377	1999900000	73	261	30511.9	9	9.91246e+06	1833.81	191.752	348.168	9.01379e+06	1802.79	188.508	340.887	9.53224e+06	1786.61	186.816	338.732	9.0459e+06	1795.25	187.72	340.435
Q05519;Q5T760;B4DWT1	Serine/arginine-rich splicing factor 11	SRSF11	27.0576	27.1462	27.2026	27.1159	27.1306	medium	6	6	6	18.4	18.4	18.4	53542	0	13.935	1659500000	36	389	42316.2	9	9.72758e+06	1799.6	481.772	341.674	9.00994e+06	1802.02	482.418	340.741	9.60654e+06	1800.53	482.02	341.373	9.06862e+06	1799.76	481.814	341.291
J3KP15;Q01130;J3QL05	Serine/arginine-rich splicing factor 2	SRSF2	30.967	30.952	30.9012	30.8503	30.9176	high	8	8	8	55.6	55.6	55.6	15371	0	261.12	22073000000	75	133	15371.2	7	1.4314e+07	2648.09	203.519	502.768	1.32082e+07	2641.69	203.027	499.514	1.40306e+07	2629.73	202.108	498.585	1.32654e+07	2632.65	202.332	499.233
P84103;A0A087X2D0	Serine/arginine-rich splicing factor 3	SRSF3	29.1827	28.5116	28.4978	28.1623	28.5886	medium	6	5	5	30.5	30.5	30.5	19329	0	11.198	4485600000	53	129.5	14825.1	7	1.34892e+07	2495.51	241.178	473.799	1.21668e+07	2433.41	235.177	460.13	1.29394e+07	2425.2	234.383	459.807	1.21096e+07	2403.27	232.264	455.735
Q08170;A0A0D9SEM4	Serine/arginine-rich splicing factor 4	SRSF4	29.4808	29.2182	29.2886	29.3091	29.3242	medium	11	11	7	21.9	21.9	13.8	56678	0	57.887	7892400000	58	436	50162.9	12	7.94909e+06	1470.58	416.749	279.206	7.27322e+06	1454.67	412.238	275.061	7.75741e+06	1453.95	412.036	275.663	7.35158e+06	1458.99	413.464	276.671
Q13243;B4DJK0;B4DUA4;G3V5K8	Serine/arginine-rich splicing factor 5	SRSF5	28.5719	28.4562	28.3931	28.3068	28.432	high	9	8	8	27.9	24.6	24.6	31263	0	88.902	4724900000	101	131	15123.5	4.5	2.0544e+07	3800.65	594.098	721.593	1.88895e+07	3777.95	590.551	714.369	2.00539e+07	3758.66	587.536	712.626	1.89338e+07	3757.61	587.37	712.559
A0A590UJK4;A0A590UK01;A0A590UJP7;A0A590UK80;Q13247	Serine/arginine-rich splicing factor 6	SRSF6	28.0352	28.0141	27.8031	27.4314	27.821	medium	10	6	6	43.4	25.7	25.7	26306	0	9.2393	2738900000	54	276	32026.4	15	6.04745e+06	1118.78	147.153	212.412	5.57879e+06	1115.77	146.758	210.981	5.89117e+06	1104.17	145.231	209.345	5.50448e+06	1092.42	143.686	207.157
A0A0B4J1Z1;C9JAB2;Q16629	Serine/arginine-rich splicing factor 7	SRSF7	30.6273	30.7385	30.5893	30.6597	30.6537	medium	6	6	5	43.1	43.1	43.1	15763	0	41.185	18301000000	90	235	26928.1	9	1.1011e+07	2037.03	160.549	386.752	1.02022e+07	2040.47	160.82	385.831	1.08026e+07	2024.7	159.577	383.875	1.02538e+07	2034.97	160.386	385.894
Q13242;H0YIB4	Serine/arginine-rich splicing factor 9	SRSF9	28.3922	28.0572	27.9972	28.0054	28.113	high	11	11	11	49.3	49.3	49.3	25542	0	18.414	3115800000	59	165	19078.2	11.5	7.9884e+06	1477.86	188.737	280.587	7.28789e+06	1457.6	186.15	275.616	7.73778e+06	1450.27	185.214	274.966	7.33e+06	1454.71	185.781	275.859
P05455;E7ERC4	Lupus La protein	SSB	31.1049	30.7937	30.8373	30.8102	30.8866	high	31	31	31	59.3	59.3	59.3	46836	0	199.29	22404000000	338	296	34139.9	17	5.92024e+06	1095.25	256.485	207.944	5.41088e+06	1082.19	253.428	204.631	5.76537e+06	1080.59	253.053	204.875	5.45514e+06	1082.63	253.53	205.3
Q04837;A0A0G2JLD8;E7EUY5;C9K0U8	Single-stranded DNA-binding protein, mitochondrial	SSBP1	30.2264	30.0369	30.0849	30.12	30.117	medium	7	7	7	52	52	52	17259	0	217.83	12632000000	76	134.5	15655.4	8	1.22252e+07	2261.66	195.17	429.4	1.12155e+07	2243.14	193.572	424.153	1.19525e+07	2240.22	193.32	424.737	1.13325e+07	2249.04	194.081	426.488
Q8TE77;E9PIT5;A0A087WWG1	Protein phosphatase Slingshot homolog 3	SSH3	25.7234	25.683	25.6622	25.8655	25.7335	medium	7	7	7	13.8	13.8	13.8	72995	0	15.32	605190000	53	316	35984.2	15	5.54876e+06	1026.52	374.655	194.896	5.11457e+06	1022.93	373.344	193.425	5.43755e+06	1019.15	371.963	193.226	5.19026e+06	1030.06	375.946	195.331
A0A3B3IRT8;P43307;C9J3L8;C9J5W0;E9PAL7;C9IZQ1	Translocon-associated protein subunit alpha	SSR1	29.2436	29.3404	29.2352	29.4241	29.3108	medium	6	6	6	28.1	28.1	28.1	32449	0	214.38	7347300000	80	287	32342.5	10.5	9.01156e+06	1667.14	270.485	316.524	8.34703e+06	1669.43	270.857	315.671	8.84945e+06	1658.63	269.105	314.469	8.43478e+06	1673.97	271.593	317.436
Q9UNL2;C9JA28;C9J365	Translocon-associated protein subunit gamma	SSR3	28.9709	29.2822	28.9118	29.449	29.1535	low	2	2	2	11.9	11.9	11.9	21080	0	106.74	6672100000	24	174	20161.4	5	1.87478e+07	3468.35	365.564	658.504	1.7494e+07	3498.85	368.779	661.594	1.83783e+07	3444.59	363.06	653.08	1.7728e+07	3518.3	370.829	667.179
P51571;A6NLM8	Translocon-associated protein subunit delta	SSR4	30.3486	30.2021	30.1852	30.1889	30.2312	medium	5	5	5	36.4	36.4	36.4	18998	0	83.083	13494000000	82	160.5	17622.1	6.5	1.51072e+07	2794.83	265.481	530.629	1.38797e+07	2775.97	263.69	524.906	1.47598e+07	2766.39	262.78	524.496	1.39796e+07	2774.38	263.539	526.11
Q08945	FACT complex subunit SSRP1	SSRP1	27.9134	28.263	28.2803	28.2357	28.1731	high	16	16	16	27.5	27.5	27.5	81074	0	95.475	3319600000	117	709	81074.8	30	3.01058e+06	556.958	225.774	105.744	2.81418e+06	562.845	228.16	106.428	2.99614e+06	561.56	227.64	106.469	2.83293e+06	562.224	227.909	106.615
Q9NP77	RNA polymerase II subunit A C-terminal domain phosphatase SSU72	SSU72	25.0306	25.3504	24.8024	24.9066	25.0225	medium	3	3	3	17.5	17.5	17.5	22574	0	6.6901	371910000	32	194	22574.5	11	7.3627e+06	1362.1	153.74	258.609	6.8841e+06	1376.84	155.404	260.345	7.16639e+06	1343.18	151.605	254.661	6.81524e+06	1352.55	152.663	256.486
P50502;Q3KNR6;F6VDH7;Q8IZP2;Q8NFI4;H7C3I1	Hsc70-interacting protein;Putative protein FAM10A4;Putative protein FAM10A5	ST13;ST13P4;ST13P5	30.6496	30.7247	30.6896	30.7081	30.693	high	12	12	12	38.5	38.5	38.5	41331	0	114.29	18353000000	151	225.5	25658.8	9	1.1019e+07	2038.51	421.269	387.033	1.01976e+07	2039.56	421.485	385.658	1.0838e+07	2031.34	419.786	385.133	1.027e+07	2038.18	421.2	386.503
Q11201	CMP-N-acetylneuraminate-beta-galactosamide-alpha-2,3-sialyltransferase 1	ST3GAL1	23.8495	24.4969	24.3866	24.1767	24.2274	medium	3	3	3	11.2	11.2	11.2	39075	0.0064477	2.1268	194120000	10	340	39075	18	4.28713e+06	793.119	154.956	150.582	4.0653e+06	813.074	158.854	153.743	4.30605e+06	807.073	157.682	153.017	4.04281e+06	802.337	156.757	152.148
Q9NY15	Stabilin-1	STAB1	29.3172	29.3187	29.3804	29.489	29.3763	high	25	25	25	12.9	12.9	12.9	275480	0	134.58	7420100000	192	2570	275482	117	810766	149.992	206.599	28.4775	748538	149.71	206.21	28.3085	798126	149.591	206.047	28.3618	758637	150.559	207.38	28.5507
Q8N3U4	Cohesin subunit SA-2	STAG2	26.0448	25.9913	26.0288	26.3488	26.1034	high	10	10	6	11.1	11.1	8.1	141320	0	23.777	790760000	32	1231	141326	62	1.35922e+06	251.455	177.678	47.7415	1.25225e+06	250.454	176.971	47.3581	1.33433e+06	250.09	176.713	47.4159	1.27917e+06	253.864	179.38	48.1406
Q92783;A6NMU3	Signal transducing adapter molecule 1	STAM	29.8376	29.9381	29.9174	30.0578	29.9377	high	10	10	9	26.9	26.9	25	59179	0	53.236	15434000000	138	356.5	39188	15.5	6.22861e+06	1152.29	340.958	218.775	5.76961e+06	1153.94	341.445	218.197	6.13467e+06	1149.81	340.222	217.998	5.83693e+06	1158.4	342.764	219.668
O75886	Signal transducing adapter molecule 2	STAM2	26.8266	26.6054	26.6676	26.5938	26.6733	medium	7	6	6	15.6	13.7	13.7	58164	0	129.42	1159500000	38	525	58164.2	24	3.61671e+06	669.092	194.585	127.034	3.31141e+06	662.293	192.608	125.232	3.53161e+06	661.921	192.5	125.497	3.33525e+06	661.914	192.498	125.519
Q9Y3M8	StAR-related lipid transfer protein 13	STARD13	25.0527	25.5763	25.7002	25.4865	25.4539	high	9	9	7	10.9	10.9	7.3	124970	0	11.838	518860000	35	1113	124967	52	1.55887e+06	288.392	180.202	54.7543	1.46923e+06	293.85	183.612	55.5638	1.57084e+06	294.42	183.968	55.8207	1.47525e+06	292.778	182.943	55.5199
C9JPX5;C9JKL2;O95772;C9JJ39;C9J3F5	MLN64 N-terminal domain homolog	STARD3NL	24.5411	24.6997	24.8886	24.9966	24.7815	medium	3	3	3	14.6	14.6	14.6	23505	0.00022852	3.8064	339810000	13	206	23505.3	8	9.92575e+06	1836.27	215.807	348.635	9.22267e+06	1844.56	216.782	348.786	9.88803e+06	1853.29	217.808	351.376	9.4048e+06	1866.48	219.358	353.942
A0A669KB68;A0A669KB56;A0A669KBA4;A0A669KB53;P42224;A0A669KBI6;J3KPM9;A0A669KB52;A0A669KB75;E7EPD2	Signal transducer and activator of transcription 1-alpha/beta;Signal transducer and activator of transcription	STAT1	30.6831	30.4403	30.4499	30.4858	30.5148	high	27	27	27	40.9	40.9	40.9	87030	0	323.31	16676000000	308	732	85222.4	38	2.61261e+06	483.333	210.322	91.7659	2.39288e+06	478.583	208.256	90.4947	2.54684e+06	477.348	207.718	90.5031	2.41475e+06	479.232	208.538	90.8774
A0A494C164;P52630	Signal transducer and activator of transcription 2	STAT2	26.0951	25.8856	25.8661	25.7463	25.8983	high	9	9	9	15.8	15.8	15.8	94234	0	15.68	678500000	31	834.5	96075.6	41.5	2.03456e+06	376.394	177.346	71.4625	1.86323e+06	372.651	175.582	70.4642	1.98099e+06	371.292	174.942	70.3954	1.86735e+06	370.595	174.613	70.2764
A0A7I2V395;A0A7I2YQD2;A0A7I2V4R2;A0A7I2V4R3;A0A7I2V4C8;A0A7I2YQI1;A0A7I2YQR5;A0A7I2V444;A0A7I2V2G1;A0A7I2V5N9;A0A7I2V3V0;P40763;A0A7I2V552;A0A7I2V2T1;A0A7I2V4F6;G8JLH9	Signal transducer and activator of transcription 3;Signal transducer and activator of transcription	STAT3	30.0125	29.9044	29.968	29.9927	29.9694	high	25	25	25	48.3	48.3	48.3	83038	0	323.31	11241000000	208	740	84750.9	39	2.48998e+06	460.648	191.256	87.4589	2.29047e+06	458.101	190.199	86.6218	2.44226e+06	457.748	190.052	86.787	2.31478e+06	459.392	190.735	87.1151
A0A7I2YQF1;K7EK35;A0A7I2V380;A0A7I2YQY3;P42229;K7EIF9	Signal transducer and activator of transcription;Signal transducer and activator of transcription 5A	STAT5A	23.3994	22.9558	23.2811	23.2928	23.2322	low	10	1	1	15.6	2.1	2.1	87635	0.0039062	2.3342	92677000	2	770	88193.5	40	1.89279e+06	350.167	153.434	66.4829	1.7143e+06	342.865	150.235	64.832	1.84988e+06	346.718	151.923	65.7362	1.75275e+06	347.851	152.42	65.9635
P51692	Signal transducer and activator of transcription 5B	STAT5B	26.1464	26.0793	26.0949	25.9144	26.0587	high	11	11	2	16.6	16.6	3.6	89865	0	12.161	794530000	28	787	89865.9	39	2.16923e+06	401.308	180.318	76.1926	1.9975e+06	399.506	179.508	75.5421	2.12662e+06	398.588	179.096	75.5706	2.00003e+06	396.925	178.348	75.2694
O95793;Q5JW30	Double-stranded RNA-binding protein Staufen homolog 1	STAU1	28.6277	28.8598	28.6849	28.7848	28.7393	high	19	19	18	35.2	35.2	33.8	63182	0	180.61	4975500000	176	535.5	58945.5	31	2.98803e+06	552.785	174.63	104.952	2.78091e+06	556.19	175.706	105.169	2.94098e+06	551.221	174.136	104.509	2.79486e+06	554.668	175.225	105.182
E7EPX0;E7EVJ4;Q9NUL3;E5RJN7;E7EVI1	Double-stranded RNA-binding protein Staufen homolog 2	STAU2	24.8668	24.9862	24.8103	24.6936	24.8392	high	8	7	7	20.2	18.5	18.5	53928	0	13.811	387520000	27	491	53928.6	30	2.68199e+06	496.169	133.787	94.2029	2.4879e+06	497.589	134.17	94.0885	2.62852e+06	492.657	132.84	93.4057	2.47755e+06	491.695	132.581	93.2406
Q9UHE8	Metalloreductase STEAP1	STEAP1	23.0758	23.089	23.3381	23.2409	23.1859	medium	3	3	3	6.5	6.5	6.5	39851	0.0015129	2.967	83257000	6	339	39851.1	17	4.39204e+06	812.527	161.9	154.267	4.05705e+06	811.423	161.68	153.431	4.36331e+06	817.805	162.952	155.052	4.11495e+06	816.653	162.722	154.863
H0YDB2;Q13586;G0XQ39;E9PNJ4	Stromal interaction molecule 1	STIM1	27.4118	27.4503	27.6476	27.6282	27.5345	high	14	14	14	26.4	26.4	26.4	80944	0	27.117	2220500000	106	700.5	79184.4	32	2.7717e+06	512.764	207.526	97.3538	2.56243e+06	512.495	207.417	96.907	2.74604e+06	514.685	208.303	97.582	2.59874e+06	515.746	208.733	97.8014
A0A494C0W5;Q86WV6;A0A494C0T1;J3QTB1	Stimulator of interferon genes protein	STING1	27.0515	26.8367	27.0274	27.2652	27.0452	medium	6	6	6	37.3	37.3	37.3	28999	0	137.02	1531000000	50	271.5	30317	13	6.73299e+06	1245.6	180.606	236.491	6.16653e+06	1233.33	178.826	233.208	6.60785e+06	1238.49	179.575	234.813	6.31283e+06	1252.84	181.656	237.578
P31948	Stress-induced-phosphoprotein 1	STIP1	32.4371	32.4305	32.5623	32.4781	32.477	high	46	46	46	58.6	58.6	58.6	62639	0	323.31	65460000000	463	543	62639.3	35	2.9987e+06	554.76	173.748	105.327	2.76783e+06	553.575	173.377	104.675	2.95697e+06	554.219	173.579	105.077	2.79307e+06	554.312	173.608	105.115
O94804	Serine/threonine-protein kinase 10	STK10	28.7235	28.6131	28.5959	28.8018	28.6836	high	27	26	26	28.9	28	28	112130	0	82.76	5131000000	112	968	112135	46	2.0204e+06	373.775	209.557	70.9652	1.85807e+06	371.619	208.348	70.2691	1.97582e+06	370.322	207.621	70.2115	1.88461e+06	374.02	209.694	70.9259
B4DR80;Q9Y6E0;H0Y630;Q5JV98	Serine/threonine-protein kinase 24;Serine/threonine-protein kinase 24 36 kDa subunit;Serine/threonine-protein kinase 24 12 kDa subunit	STK24	27.6978	27.7985	27.7995	27.9511	27.8117	high	12	12	7	33	33	18.9	45835	0	84.463	2609700000	82	390.5	43308.7	19	4.71683e+06	872.615	199.982	165.675	4.37041e+06	874.095	200.321	165.282	4.65032e+06	871.599	199.749	165.251	4.42797e+06	878.775	201.393	166.643
O00506;H7C279;C9J6L2;C9JCC0;C9J232;C9JDH9	Serine/threonine-protein kinase 25	STK25	26.7676	26.7616	26.8786	26.7271	26.7837	medium	9	6	5	22.1	12.9	9.9	48111	0	10.93	1267200000	49	170	19023	12	7.21751e+06	1335.24	321.199	253.51	6.66172e+06	1332.36	320.507	251.935	7.1191e+06	1334.32	320.977	252.981	6.70393e+06	1330.46	320.05	252.297
Q13188	Serine/threonine-protein kinase 3;Serine/threonine-protein kinase 3 36kDa subunit;Serine/threonine-protein kinase 3 20kDa subunit	STK3	25.324	24.8389	24.5906	24.8846	24.9095	medium	6	6	2	14.5	14.5	4.5	56300	0	7.5918	323670000	25	491	56301.1	28	2.9264e+06	541.384	152.4	102.788	2.6499e+06	529.988	149.191	100.215	2.79133e+06	523.172	147.273	99.1911	2.67505e+06	530.89	149.445	100.673
Q15208	Serine/threonine-protein kinase 38	STK38	26.144	26.6752	26.3789	26.5171	26.4288	medium	6	6	6	19.6	19.6	19.6	54190	0	7.1657	976030000	33	465	54190.2	25	3.38369e+06	625.983	169.61	118.85	3.1873e+06	637.47	172.722	120.538	3.35364e+06	628.566	170.31	119.173	3.1926e+06	633.604	171.675	120.151
Q9Y2H1	Serine/threonine-protein kinase 38-like	STK38L	24.791	24.4366	24.5816	24.6668	24.619	medium	3	3	3	9.1	9.1	9.1	54002	0.0002301	3.9298	198920000	4	464	54002.8	24	3.34227e+06	618.32	166.953	117.395	3.04147e+06	608.304	164.248	115.023	3.25536e+06	610.144	164.745	115.681	3.09358e+06	613.952	165.773	116.424
Q13043;A0A087WVN8;F5H5B4	Serine/threonine-protein kinase 4;Serine/threonine-protein kinase 4 37kDa subunit;Serine/threonine-protein kinase 4 18kDa subunit	STK4	23.2641	23.4429	22.9658	23.4636	23.2841	low	6	2	2	16	6	6	55630	0.00087108	3.0694	53537000	3	432	49542.1	24	3.13642e+06	580.239	161.393	110.165	2.9178e+06	583.568	162.32	110.346	3.04137e+06	570.037	158.556	108.077	2.94268e+06	584.005	162.441	110.746
P16949;A2A2D0	Stathmin	STMN1	32.2363	32.1246	31.9158	31.9267	32.0509	high	14	14	12	63.8	63.8	52.3	17302	0	64.893	47718000000	135	117	13547.9	7.5	1.39073e+07	2572.86	222.578	488.484	1.27947e+07	2558.99	221.378	483.876	1.35252e+07	2535	219.303	480.624	1.2813e+07	2542.88	219.984	482.209
E5RGX5;Q93045	Stathmin;Stathmin-2	STMN2	29.448	29.2313	29.2624	29.3415	29.3208	low	3	1	1	16.1	6	6	19574	0	8.6159	7111100000	19	173.5	20201.3	10	9.52829e+06	1762.74	172.519	334.674	8.73178e+06	1746.38	170.919	330.221	9.30058e+06	1743.19	170.606	330.5	8.83163e+06	1752.73	171.539	332.372
P27105	Erythrocyte band 7 integral membrane protein	STOM	30.1408	29.9953	29.9923	30.1242	30.0631	high	14	14	14	60.8	60.8	60.8	31730	0	249.45	12257000000	147	288	31730.8	15	6.50163e+06	1202.8	190.825	228.365	5.97333e+06	1194.69	189.537	225.902	6.35503e+06	1191.11	188.97	225.829	6.04482e+06	1199.66	190.325	227.492
Q9UJZ1;A0A087WYB4	Stomatin-like protein 2, mitochondrial	STOML2	29.0894	29.249	29.1274	29.1764	29.1605	high	13	13	13	55.1	55.1	55.1	38534	0	323.31	6651400000	157	333	35971.6	16.5	5.70439e+06	1055.31	203.327	200.362	5.2952e+06	1059.06	204.048	200.256	5.61071e+06	1051.6	202.612	199.379	5.32239e+06	1056.28	203.514	200.304
Q9Y3F4	Serine-threonine kinase receptor-associated protein	STRAP	30.6235	30.666	30.6747	30.8071	30.6928	high	17	17	17	55.1	55.1	55.1	38438	0	245.35	18446000000	243	350	38438.3	21	4.71839e+06	872.903	167.763	165.73	4.36206e+06	872.426	167.672	164.966	4.6426e+06	870.151	167.234	164.977	4.41562e+06	876.324	168.421	166.178
Q5VSL9	Striatin-interacting protein 1	STRIP1	24.1953	24.4498	24.2235	24.3219	24.2976	medium	4	4	4	7.5	7.5	7.5	95575	0	6.6024	201890000	17	837	95575.8	40	1.95717e+06	362.077	173.028	68.7442	1.82587e+06	365.179	174.51	69.0513	1.92476e+06	360.754	172.395	68.3973	1.83019e+06	363.221	173.574	68.878
O43815	Striatin	STRN	27.588	27.6903	27.5165	27.6232	27.6045	high	11	11	10	21.9	21.9	21	86131	0	54.754	2288300000	66	780	86132.1	38	2.34907e+06	434.578	187.153	82.5093	2.1767e+06	435.348	187.485	82.3194	2.30149e+06	431.363	185.769	81.7845	2.18801e+06	434.233	187.004	82.344
Q13033	Striatin-3	STRN3	25.4412	25.3632	25.4927	25.4062	25.4258	medium	5	4	4	10.2	9.3	9.3	87208	0	6.4939	485470000	27	797	87209.3	29	2.83856e+06	525.134	228.979	99.7023	2.61252e+06	522.513	227.837	98.8013	2.79394e+06	523.661	228.337	99.2839	2.63695e+06	523.329	228.192	99.2395
F5GYK2;Q9NRL3;M0R0P4;M0R2A7;M0QYS2;R4GN16	Striatin-4	STRN4	25.645	25.8421	25.7441	25.7935	25.7562	high	8	7	7	22.2	21.1	21.1	68584	0	27.254	650130000	33	227.5	24962.6	9.5	8.7345e+06	1615.88	554.119	306.793	8.12566e+06	1625.16	557.299	307.299	8.61297e+06	1614.31	553.579	306.066	8.17234e+06	1621.88	556.176	307.56
P46977	Dolichyl-diphosphooligosaccharide--protein glycosyltransferase subunit STT3A	STT3A	30.4999	30.5376	30.474	30.5699	30.5203	high	18	18	17	24.1	24.1	23.1	80529	0	184.32	16193000000	157	705	80529.6	29	3.40298e+06	629.552	253.486	119.527	3.14551e+06	629.112	253.309	118.958	3.33988e+06	625.987	252.05	118.684	3.17289e+06	629.692	253.542	119.409
Q8TCJ2	Dolichyl-diphosphooligosaccharide--protein glycosyltransferase subunit STT3B	STT3B	28.9441	29.2902	29.223	29.2858	29.1858	high	14	13	13	17.7	16.8	16.8	93673	0	33.226	6445200000	122	826	93674.3	34	2.75448e+06	509.579	238.669	96.7491	2.57334e+06	514.677	241.057	97.3196	2.73178e+06	512.011	239.808	97.0751	2.59261e+06	514.53	240.988	97.5709
Q9UNE7;H3BS86	E3 ubiquitin-protein ligase CHIP	STUB1	26.9863	27.5625	27.4208	27.3974	27.3417	high	9	9	9	31	31	31	34856	0	54.325	1811100000	53	258	29642.2	17.5	4.98958e+06	923.073	160.873	175.255	4.70473e+06	940.961	163.991	177.925	4.98014e+06	933.415	162.676	176.971	4.71228e+06	935.2	162.987	177.343
K7ELY2;K7EIY4;Q5U8S2;O60499;F6RTM7;K7EQ84;K7EK75;K7EPP9;X6R2W0	Syntaxin-10	STX10	24.4919	24.4442	24.3671	24.1834	24.3716	low	2	2	2	17.9	17.9	17.9	22486	0.00022805	3.7601	220300000	21	201	22486.4	9	8.8052e+06	1628.96	183.144	309.276	8.11311e+06	1622.65	182.434	306.825	8.60519e+06	1612.85	181.333	305.789	8.08787e+06	1605.12	180.464	304.381
O75558	Syntaxin-11	STX11	24.6892	24.3728	24.6147	24.8805	24.6393	medium	3	3	3	16.4	16.4	16.4	33195	0.00023386	4.2805	245180000	9	287	33195.8	16	4.99283e+06	923.674	153.307	175.369	4.5503e+06	910.074	151.05	172.085	4.88961e+06	916.449	152.108	173.755	4.68057e+06	928.907	154.175	176.15
Q86Y82;B1AJQ6	Syntaxin-12	STX12	29.1879	29.1423	29.2554	29.2496	29.2088	high	9	9	9	48.2	48.2	48.2	31642	0	224.87	6491400000	103	245.5	28109.2	12.5	7.5553e+06	1397.73	221.135	265.374	6.96415e+06	1392.85	220.363	263.373	7.43868e+06	1394.21	220.579	264.337	7.04318e+06	1397.79	221.145	265.065
Q96NX8;H3BU86;O14662;F8W9Z6;E9PND6;B7ZBM4;B7ZBM5;H0YEW0;B7ZBM8	Syntaxin-16	STX16;STX16-NPEPL1	25.1102	25.216	24.9358	24.9651	25.0568	medium	4	4	4	32.2	32.2	32.2	23021	0	7.7415	405670000	6	202	23020.8	11	7.38613e+06	1366.44	157.284	259.432	6.84761e+06	1369.54	157.641	258.965	7.20494e+06	1350.4	155.438	256.031	6.83124e+06	1355.73	156.051	257.089
Q9P2W9;D6RF48;D6RC71	Syntaxin-18	STX18	26.0268	26.2274	26.3039	26.1486	26.1767	medium	7	7	7	23.6	23.6	23.6	38673	0	13.888	826460000	15	308	35420.7	19	4.43227e+06	819.971	158.554	155.68	4.12341e+06	824.695	159.467	155.941	4.40014e+06	824.708	159.47	156.361	4.14242e+06	822.105	158.966	155.897
P32856	Syntaxin-2	STX2	23.8574	23.8054	23.9184	24.046	23.9068	medium	4	4	4	25.3	25.3	25.3	33341	0	17.76	171510000	23	288	33341	16	4.82461e+06	892.554	148.793	169.461	4.44436e+06	888.886	148.182	168.078	4.7513e+06	890.525	148.455	168.84	4.52358e+06	897.749	149.659	170.241
A0A0C4DGE4;A0A286YF28;A0A0J9YW33;Q13277	Syntaxin-3	STX3	25.4474	25.1595	25.1286	25.1343	25.2174	medium	3	3	3	17.6	17.6	17.6	23243	0	7.7085	425740000	35	272.5	31288.4	12	6.86153e+06	1269.38	147.522	241.006	6.26289e+06	1252.6	145.571	236.852	6.65559e+06	1247.44	144.971	236.51	6.30441e+06	1251.17	145.405	237.262
Q12846;C9JFM5	Syntaxin-4	STX4	27.2934	27.3424	27.3614	27.137	27.2835	high	8	8	8	34.3	34.3	34.3	34180	0	62.666	1763700000	68	236	26981.2	12	7.35928e+06	1361.47	232.675	258.489	6.80628e+06	1361.28	232.642	257.402	7.24697e+06	1358.28	232.131	257.524	6.80676e+06	1350.87	230.864	256.167
Q13190;H7C3X5;E9PNU4	Syntaxin-5	STX5	26.6055	26.5044	26.5027	26.4912	26.526	medium	7	7	7	27.9	27.9	27.9	39672	0	43.246	1076700000	60	250	27842	13	6.62197e+06	1225.07	243.004	232.592	6.09017e+06	1218.05	241.613	230.32	6.47959e+06	1214.45	240.899	230.255	6.13363e+06	1217.28	241.46	230.834
O43752	Syntaxin-6	STX6	25.9524	26.1067	26.1747	26.2813	26.1288	medium	6	6	6	36.5	36.5	36.5	29176	0	43.614	775730000	80	255	29176	12	6.99771e+06	1294.58	188.853	245.789	6.49867e+06	1299.76	189.608	245.769	6.93266e+06	1299.37	189.552	246.355	6.59211e+06	1308.27	190.85	248.089
O15400	Syntaxin-7	STX7	27.4738	27.635	27.521	27.6357	27.5664	medium	7	7	7	45.6	45.6	45.6	29815	0	106.99	2181000000	66	261	29815.5	11	8.08138e+06	1495.06	222.876	283.853	7.5045e+06	1500.92	223.75	283.808	7.95191e+06	1490.41	222.183	282.575	7.56201e+06	1500.76	223.725	284.59
Q9UNK0;K7EQB1	Syntaxin-8	STX8	25.9579	26.347	26.1078	26.105	26.1294	medium	5	5	5	24.6	24.6	24.6	26906	0	74.178	805330000	34	180.5	20535.4	8.5	9.88121e+06	1828.03	245.924	347.07	9.25905e+06	1851.84	249.128	350.162	9.76227e+06	1829.72	246.152	346.907	9.2441e+06	1834.58	246.807	347.894
A0A1B0GWF2;A0A1B0GVQ5;A0A2R8Y5D4;A0A0D9SG72;A0A1B0GTP9;P61764;A0A1B0GW76	Syntaxin-binding protein 1	STXBP1	27.8967	27.868	27.7621	27.6559	27.7957	high	15	15	14	34.1	34.1	32.4	65215	0	74.94	2527100000	124	580	66047.1	29	3.11253e+06	575.818	187.76	109.325	2.87053e+06	574.115	187.205	108.559	3.04266e+06	570.279	185.954	108.122	2.87045e+06	569.669	185.755	108.027
Q15833;M0R0M7	Syntaxin-binding protein 2	STXBP2	27.195	27.1742	27.2292	27.256	27.2136	high	15	15	10	29.8	29.8	20.2	66452	0	97.708	1778300000	124	500.5	56162.8	28	3.1426e+06	581.382	193.17	110.382	2.89904e+06	579.816	192.65	109.637	3.09084e+06	579.309	192.481	109.834	2.92997e+06	581.482	193.203	110.267
O00186	Syntaxin-binding protein 3	STXBP3	27.6343	27.6856	27.5043	27.6288	27.6132	high	12	12	12	21.8	21.8	21.8	67764	0	55.02	2233500000	105	592	67764.3	30	2.98048e+06	551.389	186.822	104.687	2.75669e+06	551.346	186.807	104.253	2.91393e+06	546.151	185.047	103.548	2.77204e+06	550.139	186.398	104.324
Q8WUJ0	Serine/threonine/tyrosine-interacting protein	STYX	23.8573	23.8967	24.0537	24.1955	24.0008	medium	3	3	3	21.1	21.1	21.1	25492	0.00023288	4.2177	191100000	9	223	25492.4	15	5.14623e+06	952.053	121.349	180.757	4.75883e+06	951.782	121.314	179.971	5.09672e+06	955.266	121.758	181.114	4.85514e+06	963.552	122.814	182.72
P53999	Activated RNA polymerase II transcriptional coactivator p15	SUB1	30.897	30.8594	30.7167	30.7067	30.795	high	9	9	9	46.5	46.5	46.5	14395	0	63.407	20455000000	128	127	14395.3	5	1.99943e+07	3698.94	266.232	702.284	1.84362e+07	3687.3	265.393	697.227	1.95256e+07	3659.64	263.403	693.852	1.84851e+07	3668.56	264.045	695.673
A0A2R8YDQ9;A0A2R8Y6Y7;Q9P2R7;Q5T9Q5	Succinyl-CoA ligase [ADP-forming] subunit beta, mitochondrial	SUCLA2	27.7342	27.8282	27.7201	27.7773	27.765	high	10	10	10	22.5	22.5	22.5	43841	0	15.399	2552000000	68	434	47079.6	25.5	3.51912e+06	651.038	142.711	123.607	3.25987e+06	651.984	142.918	123.283	3.45505e+06	647.572	141.951	122.777	3.27876e+06	650.702	142.637	123.393
P53597;A0A494C0D1	Succinyl-CoA ligase [ADP/GDP-forming] subunit alpha, mitochondrial	SUCLG1	28.7904	28.411	28.4971	28.3621	28.5152	high	8	8	8	30.9	30.9	30.9	36249	0	57.103	4216000000	50	278.5	29353.9	12.5	7.45241e+06	1378.7	249.882	261.76	6.7894e+06	1357.9	246.113	256.764	7.24587e+06	1358.08	246.145	257.486	6.82947e+06	1355.38	245.655	257.022
Q96I99;E9PDQ8	Succinyl-CoA ligase [GDP-forming] subunit beta, mitochondrial	SUCLG2	30.2546	30.3361	30.3522	30.3432	30.3215	high	20	20	20	47.9	47.9	47.9	46510	0	151.21	14583000000	191	405.5	43974.6	27	3.62566e+06	670.747	155.982	127.349	3.35622e+06	671.254	156.1	126.927	3.57295e+06	669.669	155.732	126.966	3.38265e+06	671.32	156.116	127.303
Q8IWZ8	SURP and G-patch domain-containing protein 1	SUGP1	24.2712	24.4374	24.3625	24.3942	24.3663	medium	5	5	5	11.2	11.2	11.2	72470	0	7.7935	247810000	17	645	72470.9	33	2.37978e+06	440.259	159.528	83.5879	2.21206e+06	442.418	160.31	83.6563	2.34643e+06	439.785	159.356	83.3814	2.22501e+06	441.575	160.005	83.7364
Q8IX01;M0R2Z9;M0R3F6	SURP and G-patch domain-containing protein 2	SUGP2	24.6245	24.41	25.5142	25.4165	24.9913	medium	4	4	4	4.3	4.3	4.3	120210	0.0015171	2.9962	306510000	15	1082	120207	46	1.73208e+06	320.435	192.598	60.838	1.58513e+06	317.031	190.552	59.947	1.76288e+06	330.413	198.595	62.6448	1.66309e+06	330.058	198.381	62.5892
Q9Y2Z0	Suppressor of G2 allele of SKP1 homolog	SUGT1	29.7913	29.906	29.9266	29.9197	29.8859	high	18	18	18	56.2	56.2	56.2	41024	0	323.31	10937000000	223	365	41024.1	21	4.59017e+06	849.182	174.184	161.226	4.25397e+06	850.807	174.518	160.878	4.52937e+06	848.929	174.132	160.953	4.28842e+06	851.08	174.573	161.391
Q8IWU5;H0Y872	Extracellular sulfatase Sulf-2	SULF2	26.1606	25.3389	25.6675	25.4369	25.651	medium	5	5	5	5.2	5.2	5.2	100450	0.00023674	4.539	586230000	14	538.5	62448.8	20.5	4.12908e+06	763.881	383.659	145.031	3.69222e+06	738.456	370.89	139.634	3.97951e+06	745.87	374.613	141.414	3.73483e+06	741.214	372.275	140.557
A0A0A6YYL2;P0DMN0;P0DMM9	Sulfotransferase;Sulfotransferase 1A4;Sulfotransferase 1A3	SULT1A4;SULT1A3	27.8822	27.3812	27.5556	27.7524	27.6429	high	13	13	13	59.1	59.1	59.1	34779	0	124.66	2400700000	106	295	34196.2	18	5.01203e+06	927.226	161.24	176.044	4.54397e+06	908.808	158.037	171.845	4.86561e+06	911.951	158.584	172.902	4.64075e+06	921.004	160.158	174.651
O43704	Sulfotransferase family cytosolic 1B member 1	SULT1B1	27.1596	27.2601	27.1728	27.2078	27.2001	high	10	10	10	40.5	40.5	40.5	34899	0	21.528	1885100000	64	296	34899.2	17	5.16932e+06	956.325	166.874	181.569	4.78998e+06	958.011	167.168	181.149	5.08025e+06	952.18	166.151	180.529	4.8173e+06	956.042	166.825	181.295
Q8NBK3;E9PF05;F5GXA0	Sulfatase-modifying factor 1	SUMF1	25.7233	25.8424	25.8538	25.9106	25.8325	medium	4	4	4	16.8	16.8	16.8	40556	0	65.516	644860000	58	374	40556.4	15	5.54874e+06	1026.52	208.157	194.896	5.14631e+06	1029.28	208.717	194.625	5.47813e+06	1026.75	208.205	194.668	5.1993e+06	1031.85	209.239	195.672
J3KQJ1;Q8NBJ7;C9JL30;A8MXB9;A0A494C1B1;C9J660;E9PBT8;H7C3B2;F8WA42;J3QT17	Sulfatase-modifying factor 2	SUMF2	27.6128	27.6195	27.6111	27.6656	27.6273	medium	6	6	6	25.9	25.9	25.9	35922	0	23.106	2268200000	64	302.5	33919.2	14.5	6.16171e+06	1139.92	204.741	216.426	5.68987e+06	1137.99	204.395	215.182	6.05223e+06	1134.36	203.742	215.069	5.7429e+06	1139.74	204.708	216.13
B8ZZN6;P63165;B8ZZJ0;B8ZZ67;B9A032	Small ubiquitin-related modifier 1	SUMO1	27.5497	26.5879	27.4054	27.4287	27.2429	medium	6	6	6	35.6	35.6	35.6	16645	0	23.566	2152500000	42	77	8817.89	4	2.22852e+07	4122.76	343.117	782.75	1.98554e+07	3971.14	330.498	750.898	2.17759e+07	4081.41	339.675	773.817	2.06397e+07	4096.16	340.903	776.76
P61956;Q6EEV6	Small ubiquitin-related modifier 2;Small ubiquitin-related modifier 4	SUMO2;SUMO4	30.395	30.5717	30.4887	30.3942	30.4624	low	2	2	1	23.2	23.2	10.5	10871	0	26.509	15676000000	40	95	10778.2	3	3.27823e+07	6064.73	329.648	1151.45	3.04405e+07	6088.21	330.924	1151.21	3.23012e+07	6054.13	329.072	1147.84	3.04951e+07	6052.05	328.959	1147.66
A8MU27;A8MUA9;P55854	Small ubiquitin-related modifier 3	SUMO3	26.7761	27.0255	26.9822	26.7996	26.8958	low	2	1	1	14.3	6.1	6.1	16956	0.00024038	4.8406	1278100000	24	135	15317.6	7	1.23768e+07	2289.71	194.121	434.725	1.15327e+07	2306.57	195.551	436.147	1.22512e+07	2296.22	194.673	435.353	1.15236e+07	2286.98	193.89	433.683
E9PHI4;O94901;H0Y6N5;H0Y742;H7C2K3	SUN domain-containing protein 1	SUN1	26.5796	26.5489	26.6029	26.831	26.6406	high	12	12	12	19.3	19.3	19.3	91112	0	29.113	1156700000	69	710	79590.7	39	2.20517e+06	407.957	185.849	77.455	2.03346e+06	406.699	185.276	76.9023	2.16802e+06	406.348	185.116	77.0417	2.07077e+06	410.965	187.219	77.9317
Q9UH99	SUN domain-containing protein 2	SUN2	29.2366	29.0291	29.0213	29.1323	29.1048	high	27	27	27	53.1	53.1	53.1	80310	0	323.31	6363200000	195	717	80310.9	32	2.95621e+06	546.899	219.607	103.835	2.70981e+06	541.97	217.628	102.48	2.88248e+06	540.257	216.94	102.43	2.74022e+06	543.823	218.372	103.126
P51687	Sulfite oxidase, mitochondrial	SUOX	25.646	25.8095	25.5704	25.3255	25.5879	high	8	8	8	23.3	23.3	23.3	60282	0	37.728	526210000	42	545	60283	27	3.07337e+06	568.573	171.374	107.95	2.85542e+06	571.093	172.133	107.987	3.01005e+06	564.168	170.046	106.964	2.82328e+06	560.308	168.883	106.252
Q9Y5B9	FACT complex subunit SPT16	SUPT16H	27.825	28.4112	28.2189	28.3716	28.2067	high	15	15	15	18.2	18.2	18.2	119910	0	145.53	3508900000	153	1047	119914	54	1.66725e+06	308.441	184.926	58.5609	1.57163e+06	314.331	188.457	59.4366	1.66091e+06	311.3	186.64	59.0212	1.58143e+06	313.851	188.169	59.5159
O00267	Transcription elongation factor SPT5	SUPT5H	26.9353	26.7949	26.7533	26.7702	26.8135	high	17	17	17	23.6	23.6	23.6	121000	0	154.29	1351000000	84	1087	121000	51	1.70888e+06	316.143	191.266	60.0231	1.56941e+06	313.887	189.902	59.3526	1.66728e+06	312.494	189.059	59.2474	1.57994e+06	313.556	189.701	59.4599
Q7KZ85	Transcription elongation factor SPT6	SUPT6H	26.8848	26.6486	26.713	26.7931	26.7599	high	19	19	19	15.9	15.9	15.9	199070	0	141.98	1248600000	115	1726	199073	80	1.08737e+06	201.163	200.227	38.1929	995037	199.011	198.085	37.6307	1.06129e+06	198.914	197.989	37.7133	1.00807e+06	200.062	199.132	37.938
Q8IYB8	ATP-dependent RNA helicase SUPV3L1, mitochondrial	SUPV3L1	24.4529	24.7217	24.3555	24.3281	24.4645	medium	7	7	7	9.3	9.3	9.3	87990	0	8.3625	280340000	26	786	87991.2	37	2.1384e+06	395.603	174.046	75.1095	1.99587e+06	399.18	175.619	75.4804	2.09216e+06	392.128	172.517	74.3458	1.97909e+06	392.77	172.799	74.4814
Q5T8U5;O15260;B7Z1G8	Surfeit locus protein 4	SURF4	28.7824	30.4849	30.3887	29.998	29.9135	medium	4	4	4	28.5	28.5	28.5	21127	0	323.31	9992000000	35	226	25497.4	9	1.03477e+07	1914.33	202.22	363.456	1.01181e+07	2023.64	213.768	382.649	1.07317e+07	2011.42	212.476	381.356	1.00325e+07	1991.05	210.325	377.566
J3QQW9;Q15022	Polycomb protein SUZ12	SUZ12	22.3519	22.5882	22.9204	NaN	22.6201	low	2	2	2	3.1	3.1	3.1	80321	0.0026943	2.4389	39168000	7	727.5	81688.2	36.5	1.98144e+06	366.566	147.215	69.5965	1.8486e+06	369.726	148.484	69.911	1.99586e+06	374.079	150.232	70.9237	0	0	0	0
A0A6I8PIX7;O95425;A0A0J9YWY6	Supervillin	SVIL	29.9264	30.0166	30.0491	30.1156	30.027	high	52	52	52	35.6	35.6	35.6	213630	0	323.31	11729000000	446	1904	213628	102	949323	175.625	187.594	33.3442	879055	175.814	187.796	33.2444	936336	175.495	187.455	33.2731	888692	176.37	188.39	33.4452
Q8NHG7	Small VCP/p97-interacting protein	SVIP	24.5843	24.7399	24.7042	24.7222	24.6876	low	2	2	2	32.5	32.5	32.5	8442.6	0.00022619	3.619	321230000	15	77	8442.68	4	1.98864e+07	3678.99	155.301	698.495	1.84754e+07	3695.13	155.982	698.708	1.96295e+07	3679.12	155.307	697.545	1.86032e+07	3691.99	155.85	700.116
Q9UH65;E7EMB1	Switch-associated protein 70	SWAP70	30.8467	30.6897	30.6874	30.6297	30.7134	high	38	38	38	58.8	58.8	58.8	68997	0	323.31	19163000000	261	556	65515.1	35.5	2.81151e+06	520.129	179.437	98.7521	2.58237e+06	516.483	178.179	97.6611	2.74746e+06	514.95	177.65	97.6322	2.59701e+06	515.403	177.806	97.7366
Q96A49	Synapse-associated protein 1	SYAP1	27.9624	28.0374	28.0747	28.1077	28.0455	high	18	18	18	50	50	50	39933	0	323.31	3074400000	104	352	39933.4	12	7.53968e+06	1394.84	278.501	264.826	6.97929e+06	1395.88	278.708	263.945	7.4359e+06	1393.69	278.272	264.238	7.05022e+06	1399.19	279.369	265.33
Q92797;A0A087WUE9;M0R3C7	Symplekin	SYMPK	26.9739	27.1088	27.0982	27.1168	27.0744	high	13	13	13	17.3	17.3	17.3	141150	0	32.748	1545900000	77	1058	117438	54	1.61625e+06	299.006	211.024	56.7695	1.49958e+06	299.921	211.67	56.7118	1.59495e+06	298.937	210.975	56.6772	1.51148e+06	299.969	211.703	56.8835
O60506;A0A7I2V4Z0;A0A7I2V309;A0A7I2V2F2;A0A7I2V5Q6	Heterogeneous nuclear ribonucleoprotein Q	SYNCRIP	32.4968	32.454	32.4775	32.524	32.4881	high	29	29	2	52	52	7.2	69602	0	323.31	64672000000	405	525	58992.9	27	3.89436e+06	720.457	250.726	136.787	3.59053e+06	718.118	249.912	135.788	3.82313e+06	716.56	249.37	135.857	3.62577e+06	719.57	250.418	136.453
A0A0C4DG40;Q8NF91;E7ENN3	Nesprin-1	SYNE1	28.4136	28.3526	28.5729	28.4084	28.4369	high	16	16	16	2.4	2.4	2.4	1005200	0	16.544	4835100000	35	8749	1.00518e+06	486	189168	34.9962	175.891	6.6444	174265	34.8536	175.174	6.59043	186861	35.0229	176.025	6.64019	175942	34.9175	175.495	6.62145
Q8WXH0;G3V5X4;A0A0A0MRE3;A0A0C4DGK3	Nesprin-2	SYNE2	27.4799	26.5315	26.5764	26.3498	26.7344	high	33	33	33	5.4	5.4	5.4	796430	0	37.125	1196400000	96	6821	788045	390	227987	42.1776	167.957	8.00786	203213	40.6432	161.847	7.68518	216586	40.5943	161.653	7.6965	203363	40.3594	160.717	7.65339
Q6ZMZ3;G3V533	Nesprin-3	SYNE3	26.0135	25.4186	26.0822	25.8756	25.8475	high	13	13	13	16.5	16.5	16.5	112220	0	31.852	770230000	54	853.5	98070.9	57.5	1.46383e+06	270.809	151.951	51.4159	1.3205e+06	264.104	148.189	49.9392	1.44171e+06	270.216	151.618	51.2317	1.35451e+06	268.816	150.833	50.9758
J3KPK1;C9JFZ1;A0A0D9SGJ6;J3KQV8;O43426;C9JW66	Synaptojanin-1	SYNJ1	24.6607	24.9237	25.5349	24.9339	25.0133	high	8	8	8	7.3	7.3	7.3	139910	0	6.8335	449860000	13	1438	158732	78	1.02299e+06	189.253	132.392	35.9317	954491	190.901	133.545	36.0973	1.04049e+06	195.017	136.424	36.9745	962177	190.954	133.582	36.2108
O15056;A0A1W2PR85;E7ER60	Synaptojanin-2	SYNJ2	26.1975	26.4995	26.5781	26.7143	26.4973	high	16	16	16	16.3	16.3	16.3	165540	0	23.629	1141900000	65	1259	139281	56	1.51367e+06	280.028	231.78	53.1664	1.41353e+06	282.71	233.999	53.4573	1.50847e+06	282.729	234.015	53.6041	1.43587e+06	284.962	235.863	54.0377
A0A087X1F5;A0A087WYV9;P57105	Synaptojanin-2-binding protein	SYNJ2BP-COX16;SYNJ2BP	25.7897	25.4278	25.1991	25.191	25.4019	medium	4	4	4	32.2	32.2	32.2	17188	0	9.4021	457830000	16	152	17188.1	9	9.27176e+06	1715.28	147.411	325.664	8.43959e+06	1687.95	145.062	319.172	8.89901e+06	1667.92	143.341	316.23	8.42484e+06	1672	143.691	317.062
O15061;A0A075B7B1;H0YL34	Synemin	SYNM	28.2475	28.0885	28.0766	28.2177	28.1576	high	35	35	35	30.4	30.4	30.4	172770	0	148.58	3452500000	227	1253	140163	69	1.32462e+06	245.054	211.69	46.5262	1.216e+06	243.204	210.092	45.9872	1.29329e+06	242.398	209.395	45.9575	1.23093e+06	244.29	211.03	46.325
Q8N3V7	Synaptopodin	SYNPO	28.5429	28.667	28.7921	28.7221	28.681	high	19	19	19	24	24	24	99462	0	160.2	4595300000	142	929	99463.4	46	2.0077e+06	371.425	184.714	70.5191	1.86157e+06	372.32	185.158	70.4015	1.98937e+06	372.863	185.428	70.6932	1.87939e+06	372.984	185.489	70.7295
Q9UMZ2	Synergin gamma	SYNRG	24.1615	24.2706	23.9232	24.4203	24.1939	medium	4	4	4	4.4	4.4	4.4	140650	0	5.482	236580000	15	1314	140654	62	1.26093e+06	233.272	164.049	44.2893	1.16935e+06	233.873	164.471	44.2227	1.22638e+06	229.858	161.648	43.5802	1.18555e+06	235.284	165.463	44.6171
Q16563;A0A0U1RQT9;C9JYN0	Synaptophysin-like protein 1	SYPL1	26.5529	27.0075	26.7609	26.8925	26.8034	low	2	2	2	13.9	13.9	13.9	28565	0	6.0854	1223700000	31	224	24783.9	10	8.59154e+06	1589.44	227.011	301.771	8.06749e+06	1613.52	230.452	305.099	8.50552e+06	1594.17	227.687	302.248	8.0945e+06	1606.43	229.439	304.63
Q96C24	Synaptotagmin-like protein 4	SYTL4	26.1666	26.4968	26.2624	26.4851	26.3527	high	9	9	9	17	17	17	76023	0	23.377	925800000	38	671	76023.5	35	2.41901e+06	447.517	170.108	84.9659	2.26141e+06	452.289	171.922	85.5229	2.38488e+06	446.993	169.909	84.7479	2.27768e+06	452.029	171.823	85.7188
Q7Z422	SUZ domain-containing protein 1	SZRD1	26.282	25.2585	25.6798	25.3432	25.6409	low	1	1	1	13.8	13.8	13.8	16997	0.00023084	4.0078	617960000	8	152	16997.1	8	1.06299e+07	1966.53	167.125	373.366	9.43132e+06	1886.29	160.307	356.677	1.02024e+07	1912.21	162.509	362.546	9.53522e+06	1892.36	160.822	358.851
Q15750	TGF-beta-activated kinase 1 and MAP3K7-binding protein 1	TAB1	26.582	26.7097	26.7961	26.6386	26.6816	high	9	9	9	29.2	29.2	29.2	54643	0	33.217	1170500000	43	504	54644.1	25	3.44038e+06	636.471	173.893	120.841	3.19141e+06	638.293	174.391	120.694	3.40667e+06	638.505	174.449	121.058	3.20724e+06	636.509	173.904	120.702
A0A1B0GV57;Q9NYJ8	TGF-beta-activated kinase 1 and MAP3K7-binding protein 2	TAB2	22.5463	22.7867	22.9375	22.8954	22.7915	low	2	2	2	5.6	5.6	5.6	45531	0.004888	2.2286	59862000	11	551	61012.6	20.5	3.5586e+06	658.342	149.875	124.993	3.32034e+06	664.079	151.181	125.57	3.55625e+06	666.539	151.741	126.373	3.36166e+06	667.155	151.881	126.513
O75410;E7EVI4;E7ET87;H0YAY0;H0YBT8;R4GMT7;B4E3H6;E5RFM9	Transforming acidic coiled-coil-containing protein 1	TACC1	27.0592	27.3724	27.1991	27.4627	27.2734	high	17	17	17	28	28	28	87793	0	122.59	1753800000	92	571	62235.3	30.5	2.87061e+06	531.064	233.118	100.828	2.68082e+06	536.172	235.361	101.384	2.83436e+06	531.238	233.195	100.72	2.71021e+06	537.869	236.106	101.997
Q9BSH4	Translational activator of cytochrome c oxidase 1	TACO1	26.7059	26.5723	26.6345	26.96	26.7182	medium	5	5	5	29.3	29.3	29.3	32477	0	19.809	1251700000	35	297	32477.1	14	6.17216e+06	1141.85	185.42	216.793	5.66965e+06	1133.95	184.136	214.417	6.04667e+06	1133.31	184.033	214.871	5.7963e+06	1150.33	186.797	218.139
P09758	Tumor-associated calcium signal transducer 2	TACSTD2	24.5017	24.6122	24.5998	24.6552	24.5922	low	2	2	2	7.4	7.4	7.4	35709	0	8.0545	271930000	6	323	35709.4	14	5.66274e+06	1047.61	187.045	198.9	5.25142e+06	1050.3	187.526	198.6	5.58473e+06	1046.73	186.889	198.456	5.30078e+06	1051.99	187.828	199.491
Q12962	Transcription initiation factor TFIID subunit 10	TAF10	21.7045	22.2545	22.2228	22.5463	22.182	low	1	1	1	11.5	11.5	11.5	21711	0	10.085	35777000	7	218	21711.3	7	1.00325e+07	1856.02	201.48	352.385	9.49673e+06	1899.38	206.187	359.151	1.00902e+07	1891.19	205.298	358.561	9.69474e+06	1924.02	208.862	364.854
Q92804;A0A075B7D9	TATA-binding protein-associated factor 2N	TAF15	30.4108	29.9881	30.224	30.0327	30.1639	high	13	13	11	30.1	30.1	26.2	61829	0	147.77	13830000000	132	520.5	55334.7	23	4.27818e+06	791.463	244.677	150.268	3.89472e+06	778.956	240.81	147.292	4.17661e+06	782.812	242.002	148.418	3.93031e+06	780.009	241.136	147.914
Q15545	Transcription initiation factor TFIID subunit 7	TAF7	24.5669	25.3968	24.703	25.1343	24.9502	medium	6	6	6	22.6	22.6	22.6	40259	0	8.5868	353270000	30	349	40259.1	18	4.41607e+06	816.974	164.453	155.111	4.21464e+06	842.942	169.68	159.391	4.36191e+06	817.542	164.567	155.002	4.20295e+06	834.117	167.904	158.175
D6RHW1;D6RIY1;D6RGK3;D6RIV9;D6RIE8;Q9HBM6;Q16594	Transcription initiation factor TFIID subunit 9B;Transcription initiation factor TFIID subunit 9	TAF9;TAF9B	23.2245	23.3497	23.4538	23.6425	23.4177	medium	3	3	3	24.5	24.5	24.5	11570	0.0073779	2.0475	130250000	6	166	18414.2	13	5.78046e+06	1069.39	61.864	203.035	5.36529e+06	1073.07	62.0774	202.906	5.73416e+06	1074.74	62.1738	203.766	5.47406e+06	1086.38	62.8473	206.012
Q01995;H0YCU9	Transgelin	TAGLN	26.7596	27.9211	28.1143	28.0797	27.7187	high	11	11	11	55.2	55.2	55.2	22611	0	25.528	2463200000	66	176	19672	14	6.18459e+06	1144.15	129.352	217.229	5.95743e+06	1191.5	134.706	225.3	6.38262e+06	1196.28	135.245	226.809	6.03704e+06	1198.11	135.453	227.199
P37802;X6RJP6	Transgelin-2	TAGLN2	33.8997	33.9712	33.9276	33.9831	33.9454	high	15	15	14	75.9	75.9	68.8	22391	0	323.31	186370000000	411	193	21738.7	12.5	8.77495e+06	1623.37	181.744	308.213	8.11812e+06	1623.65	181.776	307.014	8.62665e+06	1616.87	181.017	306.552	8.18299e+06	1624	181.815	307.96
Q9UI15;C9J5W6;H7C5N2	Transgelin-3	TAGLN3	24.1227	25.9562	24.0943	24.1115	24.5712	low	2	1	1	14.1	7	7	22472	0	27.412	244830000	10	115	12885.7	9	8.67246e+06	1604.41	180.271	304.614	8.61497e+06	1723.02	193.599	325.804	8.50886e+06	1594.8	179.191	302.366	8.06382e+06	1600.35	179.815	303.475
P37837;F2Z393	Transaldolase	TALDO1	31.9854	31.7417	31.7933	31.625	31.7864	high	19	19	19	48.4	48.4	48.4	37540	0	97.187	41097000000	314	327.5	36434.5	16	6.46832e+06	1196.64	224.609	227.195	5.92604e+06	1185.23	222.467	224.113	6.31561e+06	1183.72	222.184	224.428	5.94936e+06	1180.71	221.619	223.899
H7C1A2;A0A0G2JQ92;Q96BW9	Phosphatidate cytidylyltransferase, mitochondrial	TAMM41	23.4549	23.7827	23.8348	23.9487	23.7553	low	1	1	1	29.1	29.1	29.1	6206.1	0	64.127	132950000	11	236	26722.7	12	6.32428e+06	1169.99	36.3054	222.136	5.92017e+06	1184.05	36.7417	223.891	6.31292e+06	1183.22	36.7158	224.333	6.00702e+06	1192.15	36.9932	226.07
Q9C0D5	Protein TANC1	TANC1	27.6292	27.5682	27.4399	27.702	27.5848	high	26	26	26	21.8	21.8	21.8	202220	0	57.69	2282800000	105	1861	202219	99	903009	167.057	168.911	31.7175	831816	166.366	168.212	31.4579	880943	165.113	166.946	31.3047	842239	167.151	169.006	31.697
Q7L7X3	Serine/threonine-protein kinase TAO1	TAOK1	25.7506	25.1741	25.4048	25.1694	25.3747	high	12	10	10	14.4	12.7	12.7	116070	0	13.849	493150000	22	1001	116070	47	1.77275e+06	327.959	190.331	62.2666	1.59996e+06	319.998	185.711	60.5081	1.71798e+06	321.996	186.871	61.0491	1.61189e+06	319.895	185.651	60.662
Q9UL54	Serine/threonine-protein kinase TAO2	TAOK2	24.6245	24.4813	24.5166	24.7349	24.5893	medium	6	5	5	6.2	5.5	5.5	138250	0	5.7749	311250000	16	1235	138251	46	1.73208e+06	320.435	221.501	60.8381	1.58976e+06	317.957	219.788	60.1221	1.69396e+06	317.494	219.468	60.1955	1.6185e+06	321.207	222.034	60.9109
Q9H2K8;G3V1Q8	Serine/threonine-protein kinase TAO3	TAOK3	27.4928	27.38	27.2453	27.3322	27.3626	high	17	17	15	22.2	22.2	20.3	105400	0	62.002	1945400000	90	668	79254.9	31.5	2.82402e+06	522.444	275.328	99.1916	2.59643e+06	519.295	273.668	98.1928	2.74904e+06	515.246	271.535	97.6883	2.6117e+06	518.318	273.154	98.2893
Q03518;A0A140T9T7	Antigen peptide transporter 1	TAP1	27.4027	27.3188	27.4762	27.4053	27.4008	high	10	10	10	21.4	21.4	21.4	87217	0	207.84	1871100000	96	808	87196.7	37	2.39636e+06	443.326	193.328	84.1702	2.20554e+06	441.114	192.363	83.4097	2.36023e+06	442.372	192.912	83.8719	2.22942e+06	442.452	192.946	83.9026
A0A0G2JLV0;A0A087WYD6;X5CMH5;Q03519;A0A140T9S0;E7ENX8	Antigen peptide transporter 2	TAP2	24.7546	25.0143	24.8755	24.8414	24.8714	medium	5	5	5	9.3	9.3	9.3	77640	0	11.348	355020000	41	702	77619	31	2.58377e+06	477.997	185.559	90.7529	2.41035e+06	482.078	187.143	91.1556	2.55041e+06	478.017	185.566	90.6298	2.41198e+06	478.682	185.824	90.773
A0A0G2JKZ1;A2AB90;A0A0G2JH37;A0A0A0MSV9;O15533;Q6P1N7;A0A0A0MT98	Tapasin	TAPBP	26.0743	26.1794	26.1538	26.2431	26.1626	medium	4	4	4	13.8	13.8	13.8	47606	0.0017178	2.8856	894160000	7	448	47625.8	13	6.48975e+06	1200.6	285.78	227.948	6.01548e+06	1203.12	286.378	227.496	6.39428e+06	1198.47	285.271	227.224	6.07618e+06	1205.88	287.036	228.672
Q13148;A0A087WYY0;A0A087X260;G3V162;B1AKP7;K7EN94;A0A0A0N0M3;A0A087WX29;K7EJM5;A0A087WV68;A0A087WXQ5;A0A087WXV3;A0A087WX67;A0A087WW61	TAR DNA-binding protein 43	TARDBP	29.4727	29.3482	29.4115	29.4122	29.4111	high	10	10	10	27.5	27.5	27.5	44739	0	301.96	7805300000	150	256	28735.1	11.5	8.29241e+06	1534.1	343.17	291.265	7.62323e+06	1524.67	341.061	288.298	8.12866e+06	1523.54	340.807	288.856	7.69818e+06	1527.78	341.757	289.715
P26639	Threonine--tRNA ligase, cytoplasmic	TARS1	30.9637	31.1902	31.1612	31.1592	31.1186	high	34	34	34	50.6	50.6	50.6	83434	0	215.39	25236000000	321	723	83435.1	42	2.38541e+06	441.301	184.098	83.7857	2.21832e+06	443.67	185.086	83.8931	2.35811e+06	441.976	184.379	83.7967	2.23304e+06	443.169	184.877	84.0386
Q9BW92;U3KQG0;Q5T5E9;U3KQ50	Threonine--tRNA ligase, mitochondrial	TARS2	24.0982	24.0906	23.6813	23.8838	23.9385	medium	4	4	4	7.4	7.4	7.4	81035	0.00088009	3.2031	187840000	8	389.5	43447.3	25	3.11891e+06	576.999	233.786	109.549	2.87848e+06	575.705	233.261	108.859	3.01068e+06	564.285	228.634	106.986	2.87556e+06	570.683	231.227	108.219
Q9UK61;A0A087X0F1	Protein FAM208A	TASOR	24.2904	24.106	24.4806	23.542	24.1048	low	2	2	2	1.3	1.3	1.3	189030	0.00022635	3.6249	179230000	5	1352.5	153170	70.5	1.11482e+06	206.242	194.929	39.1572	1.02139e+06	204.281	193.076	38.6272	1.10365e+06	206.855	195.509	39.2189	1.00511e+06	199.474	188.533	37.8266
G5EA19;U3KQS5;E5RG17;Q6P1N9;H0YBX2;E5RGF2;A0A0D9SGD3	Putative deoxyribonuclease TATDN1	TATDN1	25.4681	24.7503	24.808	24.6222	24.9121	medium	5	5	5	26.6	26.6	26.6	23598	0	13.975	350170000	19	210	24067.8	14	5.88611e+06	1088.93	128.483	206.745	5.28088e+06	1056.19	124.62	199.714	5.632e+06	1055.59	124.549	200.136	5.29369e+06	1050.59	123.959	199.224
O14907	Tax1-binding protein 3	TAX1BP3	27.72	27.8755	27.7636	27.8537	27.8032	low	2	2	2	28.2	28.2	28.2	13735	0	55.264	2526700000	39	124	13734.7	5	1.79383e+07	3318.6	227.905	630.071	1.66536e+07	3330.77	228.741	629.811	1.76484e+07	3307.8	227.163	627.145	1.67677e+07	3327.71	228.531	631.038
Q9BXI6;H0Y2U5;F8WCD1;B5MD46;H7C1Q1	TBC1 domain family member 10A	TBC1D10A	22.6784	NaN	22.7374	22.9596	22.7918	low	2	2	2	3.3	3.3	3.3	57117	0.0026977	2.4541	46203000	2	420	47913.6	23	3.19039e+06	590.223	168.559	112.06	0	0	0	0	3.14205e+06	588.907	168.183	111.654	3.00466e+06	596.305	170.296	113.078
Q4KMP7;H3BSE1	TBC1 domain family member 10B	TBC1D10B	25.7896	25.602	25.7994	25.7072	25.7246	high	8	8	8	14.1	14.1	14.1	87198	0	10.268	596480000	44	496	54135.6	19	4.39187e+06	812.497	354.241	154.261	4.02509e+06	805.031	350.985	152.222	4.31575e+06	808.891	352.668	153.362	4.0725e+06	808.228	352.379	153.265
Q9NVG8	TBC1 domain family member 13	TBC1D13	27.4573	27.4662	27.388	27.5907	27.4755	high	10	10	10	25	25	25	46553	0	23.06	2038200000	73	400	46553.5	26	3.41699e+06	632.143	147.141	120.019	3.15558e+06	631.126	146.904	119.339	3.348e+06	627.509	146.062	118.973	3.1941e+06	633.901	147.55	120.207
C9JA93		TBC1D15	26.2333	25.9453	25.9617	25.9916	26.033	high	8	8	1	36	36	7.2	32136	0	87.585	784650000	41	278	32136.8	19	4.46744e+06	826.477	132.798	156.915	4.07906e+06	815.825	131.087	154.263	4.34289e+06	813.979	130.79	154.327	4.11755e+06	817.169	131.303	154.961
Q8TC07	TBC1 domain family member 15	TBC1D15	24.2918	22.7792	22.7855	24.2928	23.5373	low	8	1	1	13.5	1.9	1.9	79490	0.010066	1.829	85501000	7	691	79490.7	36	2.18332e+06	403.914	160.535	76.6873	1.89013e+06	378.031	150.248	71.4815	2.01167e+06	377.042	149.855	71.4855	2.03111e+06	403.095	160.21	76.4393
Q9HA65;M0R2L2	TBC1 domain family member 17	TBC1D17	24.7517	24.4568	24.5163	24.1437	24.4671	medium	3	3	3	4.9	4.9	4.9	72727	0.0050772	2.1977	239020000	8	564	63254	19	4.21512e+06	779.798	283.562	148.053	3.84504e+06	769.02	279.643	145.413	4.10111e+06	768.661	279.512	145.735	3.82481e+06	759.072	276.025	143.944
Q9BYX2	TBC1 domain family member 2A	TBC1D2	27.4455	28.5397	28.0606	28.3739	28.1049	medium	5	5	5	7.4	7.4	7.4	105410	0	10.609	3205900000	18	928	105414	45	1.97341e+06	365.081	192.416	69.3146	1.89449e+06	378.903	199.701	71.6464	1.98191e+06	371.465	195.78	70.4281	1.89786e+06	376.65	198.514	71.4246
A0A0A0MRY0;Q8WUA7;B0QYI1	TBC1 domain family member 22A	TBC1D22A	25.4444	25.0727	25.2184	24.9636	25.1748	medium	6	6	6	15.6	15.6	15.6	55804	0.00024313	5.0532	394520000	11	487	55805.1	23	3.57951e+06	662.209	184.77	125.728	3.25632e+06	651.274	181.719	123.149	3.4849e+06	653.166	182.246	123.837	3.26692e+06	648.353	180.904	122.948
Q9NU19	TBC1 domain family member 22B	TBC1D22B	27.6449	28.001	27.7532	28.0749	27.8685	low	2	2	2	5.5	5.5	5.5	59080	0.005668	2.1688	2630800000	3	505	59081.1	28	3.19459e+06	591	174.581	112.208	2.98725e+06	597.458	176.489	112.973	3.15032e+06	590.458	174.421	111.948	3.018e+06	598.952	176.931	113.58
Q9NUY8;E9PGE5	TBC1 domain family member 23	TBC1D23	25.9523	25.7681	25.9478	25.9417	25.9025	medium	5	5	5	10	10	10	78321	0	10.684	680930000	39	630.5	70804.2	27	3.11008e+06	575.365	225.316	109.239	2.85084e+06	570.177	223.284	107.814	3.05448e+06	572.494	224.192	108.542	2.89197e+06	573.94	224.758	108.837
A0A0D9SFR5;H3BQ06;H3BV07;A0A2R8Y518;Q9ULP9	TBC1 domain family member 24	TBC1D24	24.5166	24.4785	24.5608	24.2294	24.4463	low	2	2	2	7.7	7.7	7.7	38370	0.00023337	4.2551	246610000	6	455	51956.3	24	3.30528e+06	611.476	117.312	116.095	3.04669e+06	609.348	116.903	115.221	3.2526e+06	609.627	116.957	115.583	3.03872e+06	603.064	115.698	114.36
Q9UPU7	TBC1 domain family member 2B	TBC1D2B	26.2384	25.9786	26.024	26.2104	26.1129	high	9	9	9	10.8	10.8	10.8	109880	0	15.348	742260000	40	963	109880	54	1.57218e+06	290.854	159.795	55.2217	1.43706e+06	287.417	157.907	54.3474	1.53172e+06	287.088	157.726	54.4305	1.46097e+06	289.943	159.295	54.9823
O60343;A0A3B3IRT3	TBC1 domain family member 4	TBC1D4	27.624	27.5444	27.6723	27.5984	27.6098	high	18	18	18	16.6	16.6	16.6	146560	0	71.537	2189200000	161	1176	133247	56.5	1.58197e+06	292.664	214.464	55.5654	1.45626e+06	291.257	213.433	55.0734	1.55667e+06	291.763	213.804	55.3171	1.47026e+06	291.789	213.823	55.3322
Q92609;C9J3F6	TBC1 domain family member 5	TBC1D5	27.1636	27.2262	27.2888	27.1828	27.2154	high	16	16	16	28.2	28.2	28.2	89003	0	47.968	1656600000	97	694	78269.4	34	2.58504e+06	478.233	212.821	90.7977	2.39201e+06	478.41	212.9	90.462	2.55097e+06	478.123	212.772	90.65	2.40644e+06	477.583	212.531	90.5645
Q66K14	TBC1 domain family member 9B	TBC1D9B	27.4753	27.3674	27.4327	27.3366	27.403	high	10	10	10	8.3	8.3	8.3	140520	0	13.654	2015300000	50	1250	140525	54	1.6463e+06	304.565	213.987	57.8249	1.51389e+06	302.782	212.735	57.2528	1.61463e+06	302.627	212.626	57.3767	1.52374e+06	302.401	212.467	57.3447
E5RIW3;E5RJD8;O75347;E5RHG6;E5RIX8	Tubulin-specific chaperone A	TBCA	29.9207	29.4767	29.7981	29.5434	29.6847	high	12	12	12	69	69	69	10080	0	57.811	9255900000	165	108	12854.8	6	1.61354e+07	2985.05	150.446	566.743	1.46751e+07	2935.07	147.928	554.989	1.57847e+07	2958.5	149.108	560.918	1.48207e+07	2941.31	148.242	557.765
A0A494C0X0;Q99426;K7EP07;K7EK42	Tubulin-folding cofactor B	TBCB	29.1424	29.1484	29.1383	29.1402	29.1423	high	9	9	9	38.7	38.7	38.7	31162	0	28.754	6538800000	80	217.5	24310.7	14.5	6.50305e+06	1203.06	187.449	228.415	6.00485e+06	1200.99	187.126	227.093	6.38699e+06	1197.1	186.52	226.965	6.049e+06	1200.48	187.048	227.649
Q15814	Tubulin-specific chaperone C	TBCC	27.2564	27.6643	27.5489	27.5217	27.4978	high	8	8	8	27.2	27.2	27.2	39248	0	25.924	2245000000	31	346	39248.1	22	4.00871e+06	741.611	145.534	140.803	3.75623e+06	751.257	147.427	142.054	3.97998e+06	745.958	146.387	141.43	3.7654e+06	747.282	146.647	141.708
Q9BTW9;J3KR97	Tubulin-specific chaperone D	TBCD	28.2087	27.8514	27.7447	27.7494	27.8885	high	17	17	17	18.7	18.7	18.7	132600	0	141.87	2793600000	126	1211	134576	63	1.44878e+06	268.024	177.7	50.8872	1.32057e+06	264.118	175.11	49.9418	1.39971e+06	262.345	173.935	49.7395	1.32578e+06	263.115	174.445	49.8948
Q15813;A0A2R8Y5Q8;A0A2R8YHI9;A0A2R8YFL4;A0A2R8Y7E7;A0A2U3TZJ6;A0A2R8Y6Q1;A0A2R8Y4V6;A0A2R8Y809;A0A2R8YER9	Tubulin-specific chaperone E	TBCE	27.4928	27.52	27.5444	27.7981	27.5889	high	14	14	13	38.9	38.9	37.6	59345	0	60.092	2106700000	85	439	49677.8	27.5	3.23479e+06	598.436	177.571	113.619	2.98931e+06	597.871	177.403	113.051	3.18347e+06	596.671	177.047	113.126	3.04258e+06	603.831	179.172	114.505
Q5QJ74;A0A2R8YFB7;E9PNS0	Tubulin-specific chaperone cofactor E-like protein	TBCEL;TBCEL-TECTA	24.7891	24.7505	24.7375	24.301	24.6445	medium	4	4	3	17.7	17.7	14.6	48194	0.00024027	4.8291	314000000	10	424	48195	22	3.64584e+06	674.48	162.529	128.057	3.36059e+06	672.129	161.963	127.092	3.57382e+06	669.834	161.41	126.998	3.32476e+06	659.832	159	125.125
Q9UHD2;A0A7I2V646;A0A7I2V4W4;A0A494C167;A0A494C0X2;A0A494C045;A0A7I2V643;A0A494C148;A0A494C1M6;A0A494C0A8;A0A494C0R4;A0A7I2V463;A0A494C079;A0A7I2V4Z2;A0A7I2V2F4	Serine/threonine-protein kinase TBK1	TBK1	26.7326	27.1305	26.9313	27.0217	26.954	high	14	14	13	26.3	26.3	25.2	83641	0	36.137	1406300000	62	643	73800.8	36	2.40269e+06	444.498	185.891	84.3927	2.25117e+06	450.242	188.293	85.1357	2.37768e+06	445.644	186.371	84.4921	2.25927e+06	448.376	187.513	85.0261
A0A0D9SF63;Q9BZK7;A0A1B0GVH3	F-box-like/WD repeat-containing protein TBL1XR1	TBL1XR1	25.8388	25.6731	25.7075	26.0578	25.8193	high	8	8	8	20.9	20.9	20.9	51556	0	92.86	701620000	44	474	51556.4	20	4.18024e+06	773.345	199.353	146.828	3.83446e+06	766.903	197.692	145.013	4.08536e+06	765.71	197.385	145.175	3.92163e+06	778.288	200.627	147.588
E9PF19;Q9Y4P3;Q96E41	Transducin beta-like protein 2	TBL2	26.2875	26.4372	26.4628	26.3349	26.3806	medium	7	7	7	20.9	20.9	20.9	45935	0	30.777	982120000	63	446	49525.4	26	3.27141e+06	605.212	139.002	114.906	3.03736e+06	607.482	139.523	114.868	3.23491e+06	606.313	139.255	114.954	3.04872e+06	605.049	138.965	114.736
J3KNP2;Q12788	Transducin beta-like protein 3	TBL3	25.0815	26.3139	25.8881	25.5914	25.7187	medium	7	7	5	13.5	13.5	9.9	76979	0	12.688	684330000	21	752.5	83007.4	42.5	1.90952e+06	353.261	135.968	67.0703	1.84948e+06	369.902	142.374	69.9444	1.93602e+06	362.864	139.665	68.7975	1.81244e+06	359.697	138.446	68.2098
Q969Z0;H7C4R5	Protein TBRG4	TBRG4	26.3666	25.2894	25.3034	25.0234	25.4957	medium	7	7	7	17.9	17.9	17.9	70737	0	17.435	599420000	21	452.5	50117.9	22.5	3.79167e+06	701.46	248.096	133.18	3.35745e+06	671.502	237.5	126.973	3.57435e+06	669.932	236.945	127.016	3.34752e+06	664.348	234.97	125.981
Q9Y4C2	TRPM8 channel-associated factor 1	TCAF1	23.8767	25.1951	24.3243	24.1494	24.3864	medium	4	4	4	4.5	4.5	4.5	102120	0.00024301	5.0465	234080000	12	921	102126	38	2.03306e+06	376.116	192.045	71.4096	1.98056e+06	396.118	202.258	74.9014	2.03449e+06	381.321	194.702	72.2967	1.91285e+06	379.625	193.836	71.9887
A6NFQ2;A0A1B0GVM2;Q8N1I1	TRPM8 channel-associated factor 2	TCAF2;TCAF2C	26.9945	27.0753	26.9323	27.1842	27.0466	high	9	9	9	13.6	13.6	13.6	100900	0	88.232	1490900000	83	712	78793.5	25	3.49378e+06	646.349	326.083	122.716	3.2351e+06	647.03	326.427	122.346	3.42399e+06	641.751	323.763	121.673	3.27292e+06	649.544	327.695	123.174
A0A1W2PPZ5;P23193;A0A1W2PRL9;E5RIS7	Transcription elongation factor A protein 1	TCEA1	27.9721	27.6268	27.7811	27.6354	27.7538	high	11	11	11	35.2	35.2	35.2	33935	0	38.719	2619400000	70	290.5	32782.7	16	5.65672e+06	1046.49	177.564	198.688	5.15781e+06	1031.58	175.033	195.06	5.5186e+06	1034.34	175.501	196.106	5.19882e+06	1031.76	175.064	195.654
Q969E4;Q5H9L2;Q6IPX3	Transcription elongation factor A protein-like 3;Transcription elongation factor A protein-like 5;Transcription elongation factor A protein-like 6	TCEAL3;TCEAL5;TCEAL6	24.449	24.8011	25.1757	25.0631	24.8722	medium	7	7	7	40.5	40.5	40.5	22502	0	11.38	405770000	24	200	22502.3	11	7.19163e+06	1330.45	149.689	252.601	6.73494e+06	1347.01	151.552	254.704	7.27426e+06	1363.4	153.396	258.494	6.85806e+06	1361.05	153.132	258.098
Q96EI5;D6RD44;D6RCE9;A2RQR6	Transcription elongation factor A protein-like 4	TCEAL4	24.2263	24.4129	24.2524	24.4651	24.3392	medium	5	5	5	31.2	31.2	31.2	24647	0	6.6046	255310000	23	157.5	17934.3	10	7.83873e+06	1450.17	178.711	275.33	7.29246e+06	1458.52	179.74	275.789	7.70823e+06	1444.74	178.042	273.916	7.36386e+06	1461.43	180.1	277.133
A0A7P0T8N8;O14776;G3V220	Transcription elongation regulator 1	TCERG1	28.7269	28.4708	28.624	28.4944	28.579	high	23	23	23	22.9	22.9	22.9	126000	0	35.945	4411100000	166	1098	123901	41	2.26706e+06	419.407	264.226	79.6289	2.07429e+06	414.865	261.365	78.4464	2.21894e+06	415.891	262.011	78.8511	2.09187e+06	415.154	261.547	78.7261
Q9BQ70;H3BTU3;H3BQ53	Transcription factor 25	TCF25	25.3381	26.1018	26.084	26.2177	25.9354	medium	6	6	6	15.4	15.4	15.4	76666	0	11.01	724400000	44	570	64732.8	26	3.15326e+06	583.354	223.617	110.756	2.99883e+06	599.776	229.912	113.411	3.18861e+06	597.633	229.091	113.309	3.03515e+06	602.357	230.901	114.226
A0A1B0GW91;A0A1B0GWD5;A0A1B0GVB8;H3BPJ7;H3BTP3;A0A1B0GVR6;E9PH57;P15884;A0A0D9SG78	Transcription factor 4	TCF4	25.2184	24.7553	24.8856	24.6512	24.8776	medium	3	3	2	7	7	5.1	48584	0	6.4585	353730000	35	642	68483	25	3.2639e+06	603.822	146.68	114.642	2.95789e+06	591.588	143.709	111.863	3.1638e+06	592.983	144.047	112.427	2.96796e+06	589.021	143.085	111.697
Q13488;E9PNA6;E9PM12;H0YCE3	V-type proton ATPase 116 kDa subunit a isoform 3;V-type proton ATPase subunit a	TCIRG1	26.2751	26.6041	26.6088	26.5383	26.5066	high	8	8	8	12.8	12.8	12.8	92967	0	125.48	1002400000	67	294.5	33000.5	16	5.31354e+06	983.006	456.936	186.634	4.96688e+06	993.393	461.764	187.839	5.28573e+06	990.692	460.508	187.831	4.99244e+06	990.8	460.559	187.887
Q13428;A0A3B3IS06;E7ETY2;A0A6I8PRA0;H0Y8Y7	Treacle protein	TCOF1	28.2694	28.2601	28.4567	28.441	28.3568	high	26	26	26	19.8	19.8	19.8	152100	0	68.697	3926800000	202	1358	138691	67	1.36522e+06	252.565	192.076	47.9522	1.25995e+06	251.994	191.642	47.6493	1.34993e+06	253.014	192.417	47.9703	1.2777e+06	253.573	192.842	48.0853
P17987;E7ERF2;E7EQR6;F5H282	T-complex protein 1 subunit alpha	TCP1	32.2002	31.8556	31.9625	31.8949	31.9783	high	28	28	21	59.4	59.4	43	60343	0	323.31	44888000000	302	417	45398	21.5	4.84596e+06	896.503	270.488	170.211	4.4259e+06	885.194	267.076	167.38	4.725e+06	885.596	267.197	167.905	4.46521e+06	886.165	267.369	168.045
E9PJ55;Q9NUJ3	T-complex protein 11-like protein 1	TCP11L1	23.979	23.5369	23.2894	24.0044	23.7024	medium	4	4	4	6.1	6.1	6.1	67238	0	5.9819	133900000	26	552	62136.9	32	2.4246e+06	448.552	150.799	85.1624	2.19712e+06	439.43	147.732	83.0914	2.31317e+06	433.552	145.756	82.1995	2.25788e+06	448.098	150.646	84.9734
Q9NZ01;M0R2N5	Very-long-chain enoyl-CoA reductase	TECR	27.7778	27.2158	27.1574	27.1542	27.3263	medium	7	7	7	22.1	22.1	22.1	36034	0	12.692	1974800000	65	327	38000.8	14	6.41992e+06	1187.69	213.985	225.495	5.80694e+06	1161.41	209.251	219.609	6.16538e+06	1155.56	208.198	219.09	5.83806e+06	1158.62	208.749	219.711
Q02763	Angiopoietin-1 receptor	TEK	27.1579	27.1827	27.2708	27.2036	27.2038	high	14	14	12	16.9	16.9	15.2	125830	0	65.015	1688600000	82	1124	125830	49	1.79333e+06	331.766	208.731	62.9893	1.65711e+06	331.427	208.517	62.6692	1.76889e+06	331.54	208.588	62.8584	1.67105e+06	331.636	208.649	62.8886
Q99973;G3V5X7;G3V2A4;G3V470	Telomerase protein component 1	TEP1	25.9402	25.9628	25.6699	25.7006	25.8184	high	14	14	14	7.5	7.5	7.5	290490	0	21.696	645040000	50	2211.5	242982	113	742769	137.412	199.585	26.0892	686322	137.266	199.373	25.9556	722014	135.325	196.553	25.6571	684581	135.862	197.333	25.7637
Q9NYB0;A0A590UJT3	Telomeric repeat-binding factor 2-interacting protein 1	TERF2IP	23.5487	23.4381	23.4466	23.9822	23.6039	medium	5	5	5	20.3	20.3	20.3	44259	0	10.142	132600000	14	370.5	40677.1	20	3.80975e+06	704.804	155.97	133.815	3.50064e+06	700.139	154.937	132.388	3.72606e+06	698.366	154.545	132.407	3.60927e+06	716.296	158.513	135.832
Q9UGI8	Testin	TES	28.9425	29.0886	29.1156	29.0699	29.0542	high	16	16	16	34.2	34.2	34.2	47996	0	199.55	6101700000	102	421	47996.4	25	3.7459e+06	692.991	166.304	131.572	3.47566e+06	695.143	166.821	131.444	3.70157e+06	693.777	166.493	131.537	3.49996e+06	694.602	166.691	131.718
Q9NXF1	Testis-expressed sequence 10 protein	TEX10	25.8033	25.2526	25.4884	25.4267	25.4928	high	9	9	9	12.6	12.6	12.6	105670	0	20.785	541410000	35	929	105674	44	1.8975e+06	351.038	185.471	66.6484	1.71438e+06	342.882	181.162	64.8352	1.84115e+06	345.083	182.325	65.4263	1.73939e+06	345.199	182.386	65.4605
Q8IWB9;A0A087WVA8;J3KRZ8	Testis-expressed sequence 2 protein	TEX2	26.0076	25.963	26.1156	26.0112	26.0243	medium	6	6	6	5.1	5.1	5.1	125300	0.00023804	4.6685	741970000	18	1127	125303	58	1.45088e+06	268.413	168.161	50.9611	1.33715e+06	267.435	167.548	50.569	1.43111e+06	268.229	168.045	50.855	1.34987e+06	267.895	167.836	50.8012
A0A087WTU3;Q9Y6I9	Testis-expressed sequence 264 protein	TEX264	25.8294	26.0665	26.0764	26.1671	26.0349	medium	3	3	3	15.1	15.1	15.1	25966	0	5.9515	920850000	36	276	30077.3	12.5	6.68597e+06	1236.9	160.587	234.84	6.22914e+06	1245.85	161.748	235.576	6.63037e+06	1242.72	161.342	235.613	6.30094e+06	1250.48	162.35	237.131
Q00059;H7BYN3	Transcription factor A, mitochondrial	TFAM	28.1227	27.7745	27.8663	27.8487	27.903	medium	7	7	7	22.8	22.8	22.8	29096	0	11.926	2639400000	48	232.5	27331.7	15.5	5.87062e+06	1086.07	158.001	206.201	5.35265e+06	1070.55	155.743	202.428	5.71409e+06	1070.98	155.806	203.053	5.40795e+06	1073.26	156.138	203.524
Q8WVM0	Dimethyladenosine transferase 1, mitochondrial	TFB1M	24.2303	24.1883	24.2879	24.5685	24.3187	medium	3	3	3	9	9	9	39542	0.00066489	3.3119	254940000	15	346	39542.9	22	3.56365e+06	659.275	130.345	125.17	3.28426e+06	656.863	129.868	124.205	3.50886e+06	657.658	130.026	124.689	3.36137e+06	667.097	131.892	126.502
Q9H5Q4	Dimethyladenosine transferase 2, mitochondrial	TFB2M	23.5052	23.9134	23.6153	23.907	23.7352	medium	4	4	4	10.6	10.6	10.6	45348	0.00023793	4.6621	155970000	11	396	45348.9	26	2.92517e+06	541.156	122.702	102.744	2.7474e+06	549.489	124.591	103.902	2.88682e+06	541.07	122.682	102.585	2.76765e+06	549.268	124.541	104.158
Q12800;F8VWL0;F8VX55	Alpha-globin transcription factor CP2	TFCP2	25.8431	25.7723	25.8616	25.7955	25.8181	medium	5	5	3	15.1	15.1	9	57255	0	46.317	678680000	60	424	48533.8	16	5.22617e+06	966.842	276.783	183.565	4.81158e+06	962.332	275.492	181.966	5.13729e+06	962.871	275.646	182.556	4.8527e+06	963.068	275.702	182.628
A0A6Q8PFY7;Q92734;A0A6Q8PFC4;A0A6Q8PH89;A0A6Q8PH27;A0A6Q8PG00;A0A6Q8PG04;A0A6Q8PGS4;A0A6Q8PF40;C9JJP5;C9JUE0;C9JTY3;A0A6Q8PF51	Protein TFG	TFG	29.6349	29.112	29.1933	29.1569	29.2743	high	10	10	10	35.4	35.4	35.4	44267	0	323.31	7333600000	95	270	29282.8	12	7.99063e+06	1478.27	327.192	280.665	7.24678e+06	1449.38	320.798	274.061	7.73218e+06	1449.22	320.764	274.767	7.31339e+06	1451.42	321.249	275.234
Q9UBB9	Tuftelin-interacting protein 11	TFIP11	25.2827	25.0249	25.4674	25.5527	25.3319	high	10	10	10	15.8	15.8	15.8	96819	0	17.795	486770000	27	837	96819.8	46	1.77838e+06	329	159.267	62.4642	1.62506e+06	325.017	157.339	61.4571	1.75965e+06	329.808	159.658	62.5301	1.67201e+06	331.826	160.636	62.9246
P10646	Tissue factor pathway inhibitor	TFPI	25.3636	24.7814	24.931	24.917	24.9983	medium	3	3	3	8.6	8.6	8.6	35015	0.0008747	3.1345	377460000	27	304	35015.1	13	6.31287e+06	1167.88	204.467	221.735	5.69426e+06	1138.87	199.387	215.347	6.09532e+06	1142.43	200.011	216.6	5.76914e+06	1144.95	200.451	217.117
P02786;G3V0E5	Transferrin receptor protein 1;Transferrin receptor protein 1, serum form	TFRC	29.886	30.2004	30.2395	30.283	30.1522	high	28	28	28	42.2	42.2	42.2	84870	0	149.9	12791000000	261	719.5	80417.9	37.5	2.57867e+06	477.054	202.438	90.5738	2.40567e+06	481.141	204.172	90.9784	2.56297e+06	480.371	203.845	91.0762	2.43068e+06	482.393	204.703	91.4767
A0A499FJK2;P01137;A0A7I2YQL8;A0A7I2V5Z9	Transforming growth factor beta-1;Latency-associated peptide	TGFB1	26.4459	26.3253	25.9815	26.1619	26.2287	medium	4	4	4	12.3	12.3	12.3	44325	0	7.1597	852300000	23	380	42599	21.5	3.97997e+06	736.294	163.181	139.793	3.65755e+06	731.521	162.123	138.322	3.84084e+06	719.879	159.543	136.486	3.6626e+06	726.88	161.095	137.839
O43294;H3BQC4	Transforming growth factor beta-1-induced transcript 1 protein	TGFB1I1	26.9044	27.1424	27.1486	27.1793	27.0937	medium	7	7	7	22.3	22.3	22.3	49814	0	92.258	1554400000	85	338.5	36201.4	19	4.58172e+06	847.618	211.116	160.929	4.26727e+06	853.467	212.573	161.381	4.54144e+06	851.192	212.006	161.382	4.3057e+06	854.51	212.833	162.042
P61812	Transforming growth factor beta-2;Latency-associated peptide	TGFB2	24.2292	23.8346	23.5743	24.2408	23.9697	medium	3	3	3	7.7	7.7	7.7	47747	0	12.838	190870000	21	414	47747.8	18	4.35538e+06	805.746	192.36	152.979	3.9554e+06	791.093	188.862	149.587	4.16261e+06	780.188	186.258	147.92	4.05353e+06	804.464	192.054	152.551
Q15582;H0Y8L3;S4R3C6	Transforming growth factor-beta-induced protein ig-h3	TGFBI	25.6943	25.4142	25.6134	25.8373	25.6398	medium	5	5	5	9.2	9.2	9.2	74680	0	7.8313	586700000	19	366	39793.9	17	4.89044e+06	904.731	337.827	171.773	4.46563e+06	893.141	333.499	168.883	4.7887e+06	897.535	335.14	170.169	4.57464e+06	907.884	339.004	172.163
P37173	TGF-beta receptor type-2	TGFBR2	27.585	27.705	27.8277	27.801	27.7297	high	12	12	12	22.9	22.9	22.9	64567	0	252.78	2518700000	81	567	64567.7	32	2.78922e+06	516.006	166.585	97.9692	2.5862e+06	517.249	166.986	97.8059	2.76393e+06	518.038	167.241	98.2177	2.61498e+06	518.97	167.542	98.4129
Q8WUH2	Transforming growth factor-beta receptor-associated protein 1	TGFBRAP1	23.9741	23.7643	24.0755	23.4561	23.8175	medium	4	4	4	5.9	5.9	5.9	97157	0.00023425	4.3161	174360000	10	860	97157.8	38	2.04136e+06	377.651	183.457	71.7011	1.86809e+06	373.623	181.501	70.648	2.01368e+06	377.42	183.345	71.5571	1.85794e+06	368.727	179.122	69.9221
P21980	Protein-glutamine gamma-glutamyltransferase 2	TGM2	34.9138	34.9878	35.0014	34.9612	34.966	high	37	37	37	62.6	62.6	62.6	77328	0	323.31	349680000000	764	687	77328.8	34	3.32259e+06	614.68	237.66	116.704	3.07392e+06	614.794	237.704	116.251	3.27195e+06	613.253	237.108	116.27	3.09504e+06	614.242	237.49	116.479
A0A494C0J7;Q08188	Protein-glutamine gamma-glutamyltransferase E;Protein-glutamine gamma-glutamyltransferase E 50 kDa catalytic chain;Protein-glutamine gamma-glutamyltransferase E 27 kDa non-catalytic chain	TGM3	NaN	23.6424	23.4952	23.1898	23.4425	high	8	8	8	14.6	14.6	14.6	78856	0	18.509	151260000	12	702.5	77744.2	40	0	0	0	0	1.76558e+06	353.121	139.228	66.7712	1.86689e+06	349.907	137.961	66.3409	1.74501e+06	346.314	136.545	65.672
A0A5H1ZRP2;A0A5F9UY30;O43493	Trans-Golgi network integral membrane protein 2	TGOLN2	26.8147	27.005	27.1227	26.9342	26.9691	high	8	8	8	20.9	20.9	20.9	51018	0	117.49	1533600000	60	453	47773.8	25	3.47049e+06	642.042	163.778	121.899	3.2267e+06	645.351	164.622	122.029	3.4482e+06	646.288	164.862	122.533	3.24282e+06	643.571	164.168	122.041
P07996	Thrombospondin-1	THBS1	33.8788	33.5104	33.4529	33.5051	33.5868	high	42	42	9	38.7	38.7	10.7	129380	0	323.31	139240000000	718	1170	129383	62	1.76805e+06	327.09	211.595	62.1015	1.61452e+06	322.909	208.89	61.0584	1.71491e+06	321.422	207.928	60.9402	1.62659e+06	322.814	208.828	61.2155
Q5T1C6;F6XC58;E9PLJ7	Acyl-coenzyme A thioesterase THEM4	THEM4	23.8815	24.2282	23.749	24.5938	24.1131	medium	3	3	3	12.5	12.5	12.5	27129	0.00023047	3.9618	182680000	12	110	12810.8	8	9.65896e+06	1786.91	242.385	339.264	9.04659e+06	1809.35	245.429	342.127	9.43529e+06	1768.43	239.879	335.287	9.25325e+06	1836.4	249.099	348.239
Q8WUY1;H0YAR9	Protein THEM6	THEM6	26.9084	26.4461	26.8786	26.5993	26.7081	medium	6	6	6	32.2	32.2	32.2	23865	0	22.413	1168700000	55	145.5	16703.9	10	8.70658e+06	1610.72	192.199	305.812	7.89979e+06	1579.98	188.531	298.757	8.54294e+06	1601.18	191.061	303.577	8.00626e+06	1588.92	189.598	301.309
A0A087WWS1;Q96FV9;R4GMN4	THO complex subunit 1	THOC1	25.2302	25.6546	25.7652	25.654	25.576	high	9	9	9	16.6	16.6	16.6	75651	0	12.788	524390000	23	657	75652.3	36	2.26765e+06	419.516	158.684	79.6497	2.12871e+06	425.749	161.042	80.5045	2.27473e+06	426.348	161.268	80.8337	2.14492e+06	425.682	161.016	80.7225
Q8NI27;A0A0C4DG98	THO complex subunit 2	THOC2	26.6328	26.4305	26.4353	26.8865	26.5963	high	11	11	11	7.3	7.3	7.3	182770	0	14.69	1097800000	95	1535.5	176178	72	1.19686e+06	221.419	202.344	42.0389	1.09655e+06	219.313	200.419	41.4696	1.16695e+06	218.718	199.876	41.468	1.12399e+06	223.067	203.85	42.3004
Q96J01;D6RGZ2;D6REC9	THO complex subunit 3	THOC3	26.7485	26.4235	26.5153	26.567	26.5636	medium	4	4	4	14	14	14	38771	0	6.7177	1113400000	13	166	18364.9	9	9.61647e+06	1779.05	344.877	337.771	8.77004e+06	1754.04	340.029	331.669	9.36383e+06	1755.04	340.224	332.748	8.88504e+06	1763.33	341.83	334.382
Q13769;H7C072;F8WCP5;C9JXG5	THO complex subunit 5 homolog	THOC5	25.2846	25.5168	25.5532	25.5691	25.4809	medium	4	4	4	10.1	10.1	10.1	78507	0	29.072	489680000	17	302.5	34938.2	16.5	4.95828e+06	917.283	360.066	174.156	4.61951e+06	923.917	362.67	174.702	4.92222e+06	922.561	362.137	174.914	4.66435e+06	925.688	363.365	175.539
Q86W42	THO complex subunit 6 homolog	THOC6	24.9937	24.9007	24.9404	25.011	24.9614	medium	4	4	4	15.5	15.5	15.5	37535	0	9.4016	360730000	42	341	37534.9	18	4.4928e+06	831.169	155.99	157.806	4.13232e+06	826.477	155.109	156.278	4.40383e+06	825.399	154.907	156.492	4.18232e+06	830.023	155.775	157.398
P52888;K7EP46	Thimet oligopeptidase	THOP1	28.5192	28.575	28.5579	28.6361	28.5721	high	15	15	15	24.1	24.1	24.1	78839	0	146.01	4351000000	123	628.5	71979.7	32	2.88368e+06	533.481	210.295	101.287	2.66742e+06	533.492	210.3	100.877	2.83646e+06	531.631	209.566	100.795	2.69354e+06	534.56	210.721	101.369
Q9Y2W1;A0A3B3ITZ9	Thyroid hormone receptor-associated protein 3	THRAP3	30.0022	30.0513	30.0628	30.0034	30.0299	high	30	30	29	32.3	32.3	32.3	108660	0	91.439	12362000000	260	932.5	106095	41.5	2.33918e+06	432.749	235.113	82.1621	2.16307e+06	432.62	235.042	81.8036	2.3024e+06	431.533	234.452	81.8168	2.17611e+06	431.872	234.636	81.8963
Q6ZMP0	Thrombospondin type-1 domain-containing protein 4	THSD4	23.9431	24.1539	23.9901	24.3006	24.0969	medium	4	4	4	5.1	5.1	5.1	112450	0.0010886	3.0619	160910000	4	1018	112450	55	1.40856e+06	260.584	146.513	49.4747	1.31183e+06	262.371	147.518	49.6114	1.38634e+06	259.839	146.094	49.2642	1.32988e+06	263.929	148.394	50.0492
Q9NXG2;H3BNW0	THUMP domain-containing protein 1	THUMPD1	25.7874	26.2683	26.4947	26.5162	26.2666	medium	6	6	6	32.3	32.3	32.3	39315	0	26.969	924740000	48	249	27538.5	16	5.2149e+06	964.757	189.647	183.169	4.90418e+06	980.852	192.811	185.468	5.26306e+06	986.444	193.91	187.025	4.98828e+06	989.974	194.604	187.73
Q9BV44;H7C3J3	THUMP domain-containing protein 3	THUMPD3	24.7891	24.4408	24.5702	24.3287	24.5322	medium	5	5	5	12	12	12	57002	0.00024325	5.0657	258920000	10	388	43619.1	20.5	3.9126e+06	723.832	206.299	137.427	3.56136e+06	712.284	203.008	134.685	3.80938e+06	713.983	203.492	135.368	3.5721e+06	708.92	202.049	134.433
Q9P016	Thymocyte nuclear protein 1	THYN1	27.4834	27.0927	27.2658	27.2117	27.2634	high	9	9	9	34.2	34.2	34.2	25697	0	11.5	1813600000	47	225	25697.3	16	5.55789e+06	1028.21	132.11	195.217	5.0581e+06	1011.64	129.98	191.289	5.41624e+06	1015.15	130.432	192.469	5.11912e+06	1015.94	130.533	192.654
F8W8I6;P31483;E5RGV5	Nucleolysin TIA-1 isoform p40	TIA1	25.8819	26.7176	26.5334	26.7171	26.4625	medium	7	4	2	24.7	16.1	8.8	42835	0	10.586	1021700000	30	385	42835	15	5.58295e+06	1032.85	221.21	196.097	5.3206e+06	1064.14	227.911	201.216	5.62213e+06	1053.74	225.685	199.785	5.36114e+06	1063.97	227.876	201.762
Q01085;E7ETJ9	Nucleolysin TIAR	TIAL1	28.0769	28.2591	28.4479	28.429	28.3032	medium	7	7	3	25.3	25.3	10.4	41590	0	39.799	3829900000	62	253.5	28103.6	11.5	7.8997e+06	1461.45	303.908	277.471	7.34033e+06	1468.09	305.289	277.599	7.86233e+06	1473.62	306.439	279.392	7.44085e+06	1476.71	307.082	280.031
P35590	Tyrosine-protein kinase receptor Tie-1	TIE1	27.377	27.2705	27.425	27.1618	27.3086	high	11	9	9	10	8.3	8.3	125090	0	52.6	1730500000	51	1138	125090	50	1.77164e+06	327.753	204.993	62.2275	1.62921e+06	325.847	203.801	61.6141	1.74332e+06	326.746	204.363	61.9497	1.63511e+06	324.504	202.961	61.5361
Q9NQ88;A0A0U1RQD1	Fructose-2,6-bisphosphatase TIGAR	TIGAR	28.66	28.3175	28.3825	28.3826	28.4357	high	9	9	9	43.7	43.7	43.7	30062	0	104.91	3789100000	60	240.5	26823.9	12	7.72777e+06	1429.64	214.889	271.432	7.049e+06	1409.82	211.911	266.582	7.51743e+06	1408.97	211.783	267.135	7.11919e+06	1412.87	212.369	267.925
P62072	Mitochondrial import inner membrane translocase subunit Tim10	TIMM10	23.5228	23.6457	23.0861	23.452	23.4266	low	1	1	1	14.4	14.4	14.4	10333	0.00023964	4.7621	70768000	14	90	10333	7	1.0873e+07	2011.51	103.925	381.906	1.00904e+07	2018.11	104.266	381.602	1.04822e+07	1964.65	101.504	372.49	1.00842e+07	2001.31	103.398	379.51
Q9Y5L4	Mitochondrial import inner membrane translocase subunit Tim13	TIMM13	27.2527	27.2151	26.8996	27.3472	27.1787	medium	3	3	3	36.8	36.8	36.8	10500	0	34.252	1741600000	46	95	10500	6	1.46966e+07	2718.87	142.741	516.207	1.35492e+07	2709.88	142.269	512.408	1.42493e+07	2670.72	140.213	506.356	1.3719e+07	2722.67	142.94	516.303
Q99595	Mitochondrial import inner membrane translocase subunit Tim17-A	TIMM17A	24.1284	24.103	24.1159	24.036	24.0958	low	2	2	2	18.1	18.1	18.1	18023	0.00023585	4.44	140240000	5	171	18023.6	6	1.30117e+07	2407.17	216.923	457.028	1.19998e+07	2400	216.276	453.814	1.27748e+07	2394.34	215.766	453.957	1.20579e+07	2393	215.645	453.788
Q9BVV7;J3QRI1	Mitochondrial import inner membrane translocase subunit Tim21	TIMM21	NaN	24.1429	24.1487	24.1928	24.1615	low	2	2	2	8.5	8.5	8.5	28202	0.0064451	2.1242	140920000	11	187.5	21224.9	11.5	0	0	0	0	6.27114e+06	1254.25	176.861	237.164	6.67416e+06	1250.92	176.393	237.169	6.3321e+06	1256.67	177.203	238.303
O14925;Q5SRD1	Mitochondrial import inner membrane translocase subunit Tim23;Putative mitochondrial import inner membrane translocase subunit Tim23B	TIMM23;TIMM23B	24.5927	25.3146	24.9096	25.209	25.0065	medium	3	3	3	28.2	28.2	28.2	21943	0	55.164	383440000	13	198.5	20806.3	8.5	9.36153e+06	1731.88	190.014	328.817	8.89624e+06	1779.28	195.213	336.441	9.31426e+06	1745.75	191.535	330.987	8.92682e+06	1771.62	194.373	335.954
Q9BSF4	Uncharacterized protein C19orf52	TIMM29	24.4695	24.1043	23.9629	24.4207	24.2394	medium	3	3	3	18.5	18.5	18.5	29233	0.00023759	4.6309	234090000	10	260	29233.3	13	6.09032e+06	1126.71	164.686	213.918	5.53868e+06	1107.75	161.915	209.464	5.85862e+06	1098.07	160.499	208.189	5.65425e+06	1122.14	164.018	212.793
O43615;M0QXU7	Mitochondrial import inner membrane translocase subunit TIM44	TIMM44	29.0951	29.0917	29.0541	29.1683	29.1023	high	15	15	15	33.4	33.4	33.4	51355	0	66.228	6399000000	136	362.5	41258.1	23	4.09308e+06	757.221	194.435	143.767	3.7783e+06	755.671	194.037	142.889	4.01494e+06	752.511	193.226	142.673	3.81718e+06	757.557	194.522	143.656
Q3ZCQ8;M0R0C3;M0R2F8;M0R003	Mitochondrial import inner membrane translocase subunit TIM50	TIMM50	28.0891	28.0664	28.196	28.2151	28.1417	high	8	8	8	28	28	28	39646	0	136.71	3287200000	105	207	22891.7	9.5	9.56694e+06	1769.89	350.844	336.032	8.82507e+06	1765.04	349.884	333.75	9.43329e+06	1768.06	350.483	335.217	8.93959e+06	1774.15	351.69	336.434
Q9NPL8;C9JU35;G3XA94	Complex I assembly factor TIMMDC1, mitochondrial	TIMMDC1	24.6211	24.208	24.557	24.5899	24.494	medium	4	4	4	16.8	16.8	16.8	32177	0	6.8246	275030000	14	175	19979.8	10	7.96648e+06	1473.8	237.112	279.817	7.23125e+06	1446.27	232.683	273.474	7.80503e+06	1462.88	235.355	277.355	7.40144e+06	1468.89	236.322	278.547
Q5H9A7;P01033;Q5H9B4;Q5H9B5	Metalloproteinase inhibitor 1	TIMP1	24.9294	25.0821	24.8003	25.3391	25.0377	low	2	2	2	14.7	14.7	14.7	16057	0.00087317	3.1059	320880000	17	139.5	15576.9	8	1.00828e+07	1865.32	149.757	354.151	9.36544e+06	1873.12	150.383	354.185	9.85296e+06	1846.72	148.264	350.13	9.53369e+06	1892.06	151.904	358.793
P16035	Metalloproteinase inhibitor 2	TIMP2	25.4998	24.9106	25.2603	25.0248	25.1739	medium	3	3	3	10	10	10	24399	0.0002324	4.17	402120000	16	220	24399.3	11	7.50071e+06	1387.63	169.284	263.457	6.76466e+06	1352.95	165.054	255.828	7.2987e+06	1367.98	166.886	259.363	6.84759e+06	1358.97	165.788	257.704
P35625	Metalloproteinase inhibitor 3	TIMP3	24.5567	24.5584	24.703	24.7298	24.637	low	2	2	2	10	10	10	24145	0.0016935	2.6949	227460000	6	211	24145	11	7.2233e+06	1336.31	161.326	253.713	6.66901e+06	1333.82	161.026	252.211	7.13767e+06	1337.8	161.506	253.641	6.76687e+06	1342.95	162.128	254.666
F6SDV2;Q9GZM7	Tubulointerstitial nephritis antigen-like	TINAGL1	24.9502	25.2283	25.2584	25.3402	25.1943	medium	3	3	3	8.6	8.6	8.6	40867	0	6.0306	408770000	29	414.5	46627.2	20	4.03648e+06	746.749	152.587	141.778	3.76802e+06	753.615	153.99	142.5	4.01398e+06	752.332	153.728	142.639	3.81363e+06	756.854	154.652	143.523
O75663	TIP41-like protein	TIPRL	28.498	28.3313	28.3341	28.3561	28.3799	high	10	10	10	52.9	52.9	52.9	31444	0	28.825	3736400000	68	272	31444	16	5.76306e+06	1066.17	167.623	202.423	5.28934e+06	1057.88	166.321	200.034	5.62846e+06	1054.93	165.856	200.01	5.3344e+06	1058.67	166.443	200.756
A0A087X0K9;Q07157;G3V1L9	Tight junction protein ZO-1	TJP1	30.2108	30.0405	30.0351	30.1124	30.0997	high	53	53	2	37.8	37.8	1.8	197460	0	323.31	12332000000	423	1768	197459	92	1.06251e+06	196.565	194.069	37.3199	975381	195.079	192.602	36.8873	1.03762e+06	194.48	192.01	36.8725	985181	195.519	193.036	37.0765
A0A3B3ITE1;A0A1B0GTW1;A0A2R8YDH4;Q9UDY2;A0A3B3IU51;A0A3B3IRI3;A0A3B3ISZ5;A0A3B3ISF1;A0A3B3IS03;A0A3B3IRV6;A0A3B3IT83	Tight junction protein ZO-2	TJP2	29.9558	29.8786	30.0041	30.0097	29.962	high	41	40	40	42.9	42.2	42.2	134210	0	94.772	11434000000	303	1099	123584	60	1.61543e+06	298.855	200.547	56.7408	1.48752e+06	297.51	199.644	56.2557	1.58938e+06	297.895	199.902	56.4795	1.50546e+06	298.774	200.492	56.6568
A0A7I2V465;A0A7I2V471;A0A7P0MLU2;A0A7P0PE46;H3BP77;A0A0A0MSY7;O00142	Thymidine kinase 2, mitochondrial	TK2	23.0924	22.7858	22.5192	22.8616	22.8147	low	1	1	1	28.1	28.1	28.1	3958.5	0.010091	1.8459	51180000	6	220	25681.4	13	5.74757e+06	1063.3	21.0454	201.879	5.23571e+06	1047.16	20.7259	198.006	5.50566e+06	1031.91	20.4242	195.646	5.29325e+06	1050.5	20.792	199.207
H0YCY6;Q3LXA3;I3L252	Bifunctional ATP-dependent dihydroxyacetone kinase/FAD-AMP lyase (cyclizing);ATP-dependent dihydroxyacetone kinase;FAD-AMP lyase (cyclizing)	TKFC	26.8299	26.8237	26.9363	26.8731	26.8657	high	12	12	12	33.4	33.4	33.4	54661	0	41.142	1363800000	87	533	54661.3	27	3.21525e+06	594.822	162.568	112.933	2.96763e+06	593.535	162.216	112.231	3.17083e+06	594.302	162.426	112.677	2.9958e+06	594.547	162.493	112.745
P29401;A0A0B4J1R6;E9PFF2	Transketolase	TKT	33.3167	33.1944	33.1999	33.2615	33.2431	high	30	30	30	58.1	58.1	58.1	67877	0	323.31	113500000000	393	457	49910.3	22	4.90002e+06	906.505	307.654	172.11	4.5071e+06	901.433	305.933	170.451	4.79638e+06	898.974	305.098	170.442	4.5507e+06	903.132	306.51	171.262
H0YNT2;A0A0D9SES8;H0YKT5;H0YKN8;H0YL70;Q04726;H0YNI7;H0YKH0;H0YLW9;H0YLI3;K7EMK7;Q04725;Q04727	Transducin-like enhancer protein 3;Transducin-like enhancer protein 2;Transducin-like enhancer protein 4	TLE3;TLE2;TLE4	24.1156	24.0444	24.1501	24.2806	24.1477	low	2	2	1	3.6	3.6	2.1	76897	0.00087758	3.1822	194770000	16	744	79969.1	35	2.2294e+06	412.44	158.577	78.3062	2.05211e+06	410.428	157.803	77.6073	2.19306e+06	411.041	158.039	77.9315	2.0881e+06	414.405	159.332	78.584
Q9Y490	Talin-1	TLN1	34.2284	34.2193	34.2654	34.2672	34.2451	high	134	134	120	61.7	61.7	57	269760	0	323.31	216170000000	1887	2541	269767	133	832710	154.051	207.785	29.2483	768553	153.713	207.328	29.0654	818849	153.475	207.007	29.0982	775508	153.907	207.59	29.1857
F8WF27;F8WBG6;P30408	Transmembrane 4 L6 family member 1	TM4SF1	27.6603	27.7411	27.6622	27.648	27.6779	low	1	1	1	8.9	8.9	8.9	10989	0.00022722	3.6814	2231400000	14	103	11062.2	3	2.98328e+07	5519.07	303.245	1047.85	2.76222e+07	5524.52	303.545	1044.63	2.93066e+07	5492.87	301.806	1041.42	2.77397e+07	5505.22	302.484	1043.96
C9J6Q4;Q96CE8	Transmembrane 4 L6 family member 18	TM4SF18	25.4121	25.2487	25.1363	25.137	25.2335	low	1	1	1	9.4	9.4	9.4	17689	0	9.9831	425310000	21	180	19983.1	3.5	2.34927e+07	4346.14	384.395	825.162	2.15489e+07	4309.85	381.185	814.944	2.28262e+07	4278.25	378.39	811.138	2.16174e+07	4290.2	379.447	813.556
H3BM84;Q9BZW5	Transmembrane 6 superfamily member 1	TM6SF1	23.7253	24.008	24.0693	24.023	23.9564	low	2	2	2	13.3	13.3	13.3	19143	0.0020912	2.5486	179160000	16	268	30389.8	8	9.59577e+06	1775.22	169.915	337.044	8.96439e+06	1792.91	171.608	339.019	9.56254e+06	1792.28	171.549	339.809	9.03852e+06	1793.79	171.692	340.158
Q99805	Transmembrane 9 superfamily member 2	TM9SF2	28.1057	27.4976	27.3801	27.3203	27.5759	medium	5	5	5	8.3	8.3	8.3	75775	0	169.49	2088300000	76	663	75775.7	20	4.54698e+06	841.192	318.706	159.709	4.10695e+06	821.402	311.209	155.318	4.35116e+06	815.528	308.983	154.621	4.11163e+06	815.995	309.16	154.738
Q5TB53;Q9HD45	Transmembrane 9 superfamily member 3	TM9SF3	26.6076	26.5376	26.7137	26.8422	26.6753	medium	7	7	7	28.9	28.9	28.9	29881	0	12.424	1229200000	23	421	48884.6	16.5	5.21772e+06	965.278	144.217	183.268	4.80432e+06	960.879	143.56	181.692	5.14576e+06	964.458	144.095	182.857	4.89658e+06	971.776	145.188	184.279
A0A0C4DFM1;Q92544	Transmembrane 9 superfamily member 4	TM9SF4	27.392	27.6455	27.6353	27.5905	27.5658	high	8	8	8	14.6	14.6	14.6	72540	0	31.599	2208900000	70	633.5	73530	21.5	4.12235e+06	762.635	276.608	144.794	3.84096e+06	768.205	278.628	145.259	4.08532e+06	765.701	277.72	145.174	3.86261e+06	766.574	278.036	145.366
D6RA57;H0Y9X1;Q96EY4	Translation machinery-associated protein 16	TMA16	23.5955	23.7976	23.7217	23.2702	23.5962	low	1	1	1	10.4	10.4	10.4	17155	0.0042892	2.2593	147670000	15	203	23864.3	9	8.48294e+06	1569.34	134.611	297.957	7.89851e+06	1579.73	135.501	298.709	8.37729e+06	1570.14	134.678	297.691	7.78245e+06	1544.5	132.48	292.886
Q9Y2S6	Translation machinery-associated protein 7	TMA7	27.9147	27.9791	28.0793	27.6983	27.9179	medium	3	3	3	29.7	29.7	29.7	7066.2	0	9.9621	3118700000	18	64	7066.3	2	4.51608e+07	8354.76	295.182	1586.24	4.17887e+07	8357.86	295.292	1580.38	4.46228e+07	8363.54	295.492	1585.69	4.16852e+07	8272.85	292.288	1568.79
C9JEN3;C9IYT2;F8WDY4;C9IZ27;C9JW19;C9JWV9;B4DUD2;Q969X1	Protein lifeguard 3	TMBIM1	25.0536	25.3475	25.4069	25.5834	25.3479	medium	3	3	3	25.5	25.5	25.5	11535	0	6.2387	474120000	32	158.5	17485.5	4	2.02661e+07	3749.23	216.237	711.831	1.89291e+07	3785.88	218.351	715.868	2.01879e+07	3783.78	218.229	717.387	1.92512e+07	3820.59	220.353	724.503
G3V207;Q9ULS5	Transmembrane and coiled-coil domains protein 3	TMCC3	23.3716	23.6338	23.3544	23.2848	23.4111	medium	3	3	3	9.2	9.2	9.2	50173	0.000668	3.3876	116220000	20	461.5	51979.6	26	2.90853e+06	538.079	134.985	102.16	2.71528e+06	543.065	136.236	102.687	2.85492e+06	535.092	134.236	101.451	2.69562e+06	534.973	134.206	101.448
Q9UM00;J3QQY2;J3KS45	Transmembrane and coiled-coil domain-containing protein 1	TMCO1	27.3533	27.1565	27.3374	27.4252	27.3181	medium	4	4	4	19.2	19.2	19.2	27079	0	67.927	1787200000	40	143	16580.5	5	1.77011e+07	3274.7	443.378	621.736	1.6224e+07	3244.85	439.337	613.566	1.73775e+07	3257.02	440.984	617.517	1.65097e+07	3276.52	443.624	621.33
Q6UWJ1	Transmembrane and coiled-coil domain-containing protein 3	TMCO3	23.5402	22.6567	23.0118	23.256	23.1162	low	1	1	1	1.8	1.8	1.8	75597	0.0092265	1.9199	84820000	2	677	75597.8	24	3.17365e+06	587.125	221.924	111.472	2.81994e+06	563.996	213.182	106.645	3.04747e+06	571.18	215.897	108.293	2.91665e+06	578.838	218.792	109.766
Q13445;K7EIN4;K7EQ63	Transmembrane emp24 domain-containing protein 1	TMED1	26.634	26.3517	26.5664	26.5871	26.5348	medium	4	4	4	20.7	20.7	20.7	25206	0	9.1716	1108700000	44	191	21043.1	5	1.72356e+07	3188.58	401.857	605.386	1.57432e+07	3148.7	396.83	595.383	1.68874e+07	3165.17	398.906	600.102	1.60052e+07	3176.39	400.32	602.342
P49755;G3V2K7	Transmembrane emp24 domain-containing protein 10	TMED10	30.5264	30.5216	30.5537	30.5461	30.5369	high	9	9	9	45.7	45.7	45.7	24976	0	323.31	16814000000	134	186	20940.2	10	9.87722e+06	1827.29	228.192	346.93	9.1172e+06	1823.47	227.715	344.798	9.71098e+06	1820.11	227.295	345.084	9.19422e+06	1824.69	227.867	346.017
Q15363;F5GX39;E7EQ72	Transmembrane emp24 domain-containing protein 2	TMED2	29.7686	29.5873	29.9144	29.7735	29.761	high	9	9	9	51.2	51.2	51.2	22761	0	199.92	10144000000	174	166	18488	7	1.376e+07	2545.61	289.703	483.311	1.26259e+07	2525.22	287.383	477.491	1.35826e+07	2545.75	289.719	482.663	1.28024e+07	2540.77	289.152	481.809
Q7Z7H5;F8W7F7	Transmembrane emp24 domain-containing protein 4	TMED4	26.9562	26.9627	26.9205	26.9738	26.9533	medium	5	5	5	23.8	23.8	23.8	25943	0	86.613	1426500000	12	202.5	23030.5	10.5	8.30671e+06	1536.74	199.339	291.767	7.6706e+06	1534.14	199.002	290.09	8.14879e+06	1527.31	198.115	289.571	7.73237e+06	1534.57	199.056	291.002
Q9Y3A6;B1AKT3	Transmembrane emp24 domain-containing protein 5	TMED5	27.4908	27.4456	27.2293	27.7891	27.4887	medium	5	5	5	44.1	44.1	44.1	26005	0	44.182	2251200000	28	195.5	22086.4	8.5	1.04647e+07	1935.98	251.725	367.566	9.64514e+06	1929.06	250.826	364.764	1.01816e+07	1908.32	248.129	361.809	9.84046e+06	1952.94	253.931	370.338
A0A0A6YYA0;Q9Y3B3	Transmembrane emp24 domain-containing protein 7	TMED7-TICAM2;TMED7	27.5779	27.3892	27.4022	27.3337	27.4258	medium	5	5	5	32.4	32.4	32.4	21233	0	18.677	1950000000	42	206	23202.3	11.5	7.7593e+06	1435.47	152.397	272.54	7.11437e+06	1422.9	151.062	269.054	7.57335e+06	1419.46	150.696	269.122	7.15418e+06	1419.82	150.735	269.242
Q9BVK6	Transmembrane emp24 domain-containing protein 9	TMED9	29.5157	29.4684	29.3588	29.3156	29.4146	medium	7	7	7	31.5	31.5	31.5	27277	0	260.4	7832200000	84	235	27277.4	14	6.82156e+06	1261.99	172.116	239.602	6.28757e+06	1257.53	171.509	237.786	6.66514e+06	1249.23	170.377	236.849	6.30276e+06	1250.85	170.597	237.199
F2Z3N7;C9JZ87;Q9NUM4	Transmembrane protein 106B	TMEM106B	22.8019	23.1155	22.996	23.0652	22.9946	low	1	1	1	12.5	12.5	12.5	11652	0.008106	1.9865	84698000	17	110	12200.7	7	1.05398e+07	1949.86	113.599	370.202	9.86415e+06	1972.86	114.939	373.046	1.04413e+07	1956.99	114.014	371.036	9.91785e+06	1968.3	114.673	373.251
Q9BVC6	Transmembrane protein 109	TMEM109	29.4853	30.1505	30.3088	30.631	30.1439	medium	5	5	5	13.2	13.2	13.2	26210	0	16.283	12470000000	28	243	26210	8	1.19254e+07	2206.21	289.124	418.872	1.12579e+07	2251.62	295.075	425.757	1.20415e+07	2256.9	295.767	427.899	1.15247e+07	2287.2	299.738	433.724
A0A024R4K9;A0A087WZA9;A0A087X266;Q9BXJ8	Transmembrane protein 120A	TMEM120A	27.1713	27.3242	27.3028	27.3512	27.2874	medium	4	4	4	14.6	14.6	14.6	35887	0	6.7554	1348100000	20	332.5	38248.9	15.5	5.67203e+06	1049.33	188.286	199.226	5.26587e+06	1053.19	188.979	199.146	5.59856e+06	1049.32	188.286	198.947	5.31133e+06	1054.09	189.14	199.888
E9PKT4;Q8N131	Porimin	TMEM123	26.3645	26.7286	26.5839	26.6181	26.5738	low	1	1	1	7.5	7.5	7.5	12737	0.0091887	1.8963	983730000	3	164	17134.3	3.5	2.43731e+07	4509.03	287.158	856.088	2.2812e+07	4562.47	290.561	862.711	2.41407e+07	4524.64	288.152	857.852	2.28912e+07	4542.99	289.32	861.493
Q9H061;E9PI90	Transmembrane protein 126A	TMEM126A	26.6659	26.056	26.1446	25.653	26.1299	medium	5	5	5	25.1	25.1	25.1	21527	0	11.99	847690000	28	145	16045.8	7.5	1.15042e+07	2128.27	229.076	404.075	1.03777e+07	2075.57	223.404	392.468	1.10795e+07	2076.6	223.515	393.715	1.02952e+07	2043.19	219.919	387.453
Q5BJH2	Transmembrane protein 128	TMEM128	22.9367	23.0584	23.0468	23.1105	23.0381	low	1	1	1	7.9	7.9	7.9	18822	0.0041009	2.3065	77446000	13	165	18822	3	2.47383e+07	4576.59	430.702	868.914	2.29595e+07	4591.98	432.151	868.292	2.44169e+07	4576.39	430.685	867.664	2.31871e+07	4601.72	433.068	872.629
A0A494BWY4;Q6IEE7	Transmembrane protein 132E	TMEM132E	NaN	23.5451	23.1196	23.8658	23.5102	low	2	2	2	1.8	1.8	1.8	107090	0.0077366	2.015	60717000	12	1029	111622	43	0	0	0	0	1.63564e+06	327.133	175.163	61.8571	1.70888e+06	320.291	171.5	60.7258	1.67058e+06	331.543	177.525	62.8709
Q9P0S9	Transmembrane protein 14C	TMEM14C	25.6871	24.4139	23.5857	24.8066	24.6233	low	2	2	2	24.1	24.1	24.1	11564	0.0018943	2.6302	236130000	4	112	11564.6	4	2.07785e+07	3844.02	222.261	729.828	1.82319e+07	3646.44	210.837	689.5	1.87408e+07	3512.54	203.095	665.963	1.86667e+07	3704.59	214.199	702.506
Q9HC07;V9GY93	Transmembrane protein 165	TMEM165	27.1347	27.4106	27.1677	27.3875	27.2751	medium	5	5	5	21.9	21.9	21.9	34905	0	132.11	1752900000	66	241	26077.8	11	7.98161e+06	1476.6	257.704	280.348	7.44356e+06	1488.73	259.821	281.503	7.84982e+06	1471.27	256.774	278.947	7.49409e+06	1487.28	259.567	282.034
Q8TBQ9	Protein kish-A	TMEM167A	25.2227	25.3552	25.2563	25.6421	25.3691	low	1	1	1	12.5	12.5	12.5	8059.8	0.00488	2.2074	456240000	21	72	8059.85	4	2.04028e+07	3774.53	152.11	716.635	1.89348e+07	3787.03	152.613	716.084	2.00682e+07	3761.34	151.578	713.134	1.92954e+07	3829.36	154.319	726.166
Q7Z7N9	Transmembrane protein 179B	TMEM179B	22.8277	NaN	22.9747	23.5616	23.1213	low	1	1	1	7.3	7.3	7.3	23550	0.010015	1.7749	41973000	10	219	23550.4	8	9.23274e+06	1708.06	201.124	324.293	0	0	0	0	9.12767e+06	1710.78	201.444	324.356	8.86491e+06	1759.33	207.161	333.624
K7ELQ9;Q6UW68;K7ER05;K7EJQ9;K7EM09;K7EPR0	Transmembrane protein 205	TMEM205	27.5564	27.4709	27.5549	27.7961	27.5946	medium	4	4	4	30	30	30	19270	0	36.197	2380400000	29	124	13837.5	3	2.97208e+07	5498.35	529.766	1043.92	2.73531e+07	5470.7	527.102	1034.45	2.91929e+07	5471.57	527.185	1037.39	2.78883e+07	5534.71	533.27	1049.55
Q96SK2	Transmembrane protein 209	TMEM209	24.1403	24.1673	23.9088	24.2094	24.1065	medium	3	3	3	9.6	9.6	9.6	62921	0	5.8437	193990000	9	561	62921.7	26	3.0042e+06	555.777	174.85	105.52	2.77657e+06	555.323	174.708	105.005	2.92271e+06	547.796	172.339	103.86	2.80266e+06	556.216	174.988	105.476
Q6NUQ4;H7C0H8	Transmembrane protein 214	TMEM214	27.1248	27.6116	27.6326	27.7836	27.5382	high	11	11	11	19	19	19	77150	0	28.602	2211300000	64	538	60062.8	30	2.92553e+06	541.224	208.777	102.757	2.74932e+06	549.873	212.113	103.975	2.92753e+06	548.7	211.661	104.031	2.78757e+06	553.221	213.405	104.908
H0Y870;H0Y861;Q8TDQ4;Q5SSC2;Q9H0R3;H0Y8D0	Transmembrane protein 222	TMEM222	24.2937	24.6849	24.2957	24.6717	24.4865	low	2	2	2	29.3	29.3	29.3	16805	0.00023872	4.7188	209020000	5	164.5	18760.2	6	1.31009e+07	2423.67	203.649	460.159	1.22895e+07	2457.95	206.529	464.77	1.287e+07	2412.19	202.684	457.341	1.23768e+07	2456.29	206.39	465.79
A0PJW6	Transmembrane protein 223	TMEM223	22.2234	22.2691	22.6364	22.3817	22.3777	low	1	1	1	5	5	5	22049	0.010058	1.8181	47997000	3	202	22049	12	5.99224e+06	1108.57	122.214	210.473	5.54341e+06	1108.7	122.228	209.643	5.99552e+06	1123.73	123.885	213.054	5.61399e+06	1114.15	122.83	211.278
Q9H330;H7C0G1	Transmembrane protein 245	TMEM245	26.0413	26.2634	26.4246	26.1547	26.221	medium	6	6	4	9.4	9.4	4.8	97356	0	43.342	838460000	42	675.5	75039	19	4.43474e+06	820.428	399.368	155.767	4.12906e+06	825.826	401.995	156.154	4.42033e+06	828.493	403.294	157.079	4.14339e+06	822.298	400.278	155.933
A0A669KBF5;A0A669KBE6;Q9NV96	Cell cycle control protein 50A	TMEM30A	26.0418	26.0584	26.2891	26.2451	26.1586	medium	6	6	6	18.3	18.3	18.3	32514	0	7.4472	872020000	23	325	36485.1	15	5.61744e+06	1039.23	168.947	197.308	5.18932e+06	1037.88	168.728	196.252	5.57037e+06	1044.04	169.73	197.946	5.26644e+06	1045.18	169.915	198.198
P57088;D6RAA6;H0Y8N0	Transmembrane protein 33	TMEM33	27.1064	26.9973	27.2894	27.1052	27.1246	low	2	2	2	8.9	8.9	8.9	27978	0	21.309	1637100000	23	222	25223.8	9	9.74515e+06	1802.85	252.201	342.291	8.9605e+06	1792.13	250.701	338.871	9.63721e+06	1806.28	252.681	342.463	9.06504e+06	1799.05	251.669	341.156
H7BXL1;F8WDE2;Q96HV5	Transmembrane protein 41A	TMEM41A	23.1838	23.2022	23.8137	23.5877	23.4468	low	2	2	2	23.9	23.9	23.9	10434	0.0052696	2.1823	111240000	7	99	11053.8	6	1.25024e+07	2312.94	120.666	439.137	1.15514e+07	2310.31	120.529	436.853	1.26146e+07	2364.33	123.347	448.267	1.1833e+07	2348.37	122.515	445.324
E9PJ42;Q5BJD5	Transmembrane protein 41B	TMEM41B	25.5979	25.0444	25.3372	24.7983	25.1944	low	2	2	2	13.8	13.8	13.8	21720	0	6.3102	416320000	19	243.5	27117	7.5	1.10434e+07	2043.03	221.873	387.89	9.97479e+06	1994.99	216.656	377.23	1.07373e+07	2012.48	218.555	381.557	9.95221e+06	1975.12	214.498	374.544
Q9BTV4	Transmembrane protein 43	TMEM43	30.1466	30.0273	30.1843	30.108	30.1166	high	19	19	19	56.8	56.8	56.8	44875	0	323.31	12342000000	191	400	44875.6	23	4.24101e+06	784.588	176.042	148.962	3.89981e+06	779.974	175.007	147.484	4.17112e+06	781.784	175.413	148.223	3.94015e+06	781.963	175.453	148.285
H0YCP6;H3BLW6;Q5T3F8	CSC1-like protein 2	TMEM63B	24.3978	24.1207	24.3125	24.4559	24.3217	medium	3	3	3	4.8	4.8	4.8	60414	0.010042	1.804	211550000	8	761	86690.6	27	2.92379e+06	540.902	163.39	102.696	2.66859e+06	533.726	161.222	100.922	2.86197e+06	536.413	162.034	101.702	2.72634e+06	541.069	163.441	102.604
Q6PI78	Transmembrane protein 65	TMEM65	24.9983	25.1906	24.9086	25.3879	25.1214	medium	5	5	5	22.1	22.1	22.1	25498	0	10.499	447370000	30	240	25497.9	11	7.35321e+06	1360.35	173.43	258.276	6.84071e+06	1368.16	174.427	258.704	7.19708e+06	1348.93	171.975	255.752	6.94694e+06	1378.69	175.769	261.443
Q9BUB7	Transmembrane protein 70, mitochondrial	TMEM70	NaN	24.4896	24.7339	24.6603	24.6279	medium	3	3	3	16.9	16.9	16.9	28969	0	5.5125	194170000	12	260	28969.3	12	0	0	0	0	6.09614e+06	1219.25	176.602	230.546	6.55104e+06	1227.85	177.847	232.794	6.18551e+06	1227.58	177.808	232.787
Q8NBN3	Transmembrane protein 87A	TMEM87A	26.067	26.285	26.1626	26.4332	26.2369	medium	5	5	5	12.8	12.8	12.8	63429	0	39.166	800630000	22	555	63430	29	2.90838e+06	538.051	170.64	102.155	2.70747e+06	541.503	171.735	102.392	2.86737e+06	537.424	170.441	101.893	2.74354e+06	544.482	172.68	103.251
A0A3B3IU29;A0A494BZZ8;Q96K49	Transmembrane protein 87B	TMEM87B	22.212	22.7197	23.4789	23.0819	22.8731	low	1	1	1	6.7	6.7	6.7	20870	0.0072246	2.0894	76193000	19	547	62593	25	2.8748e+06	531.838	55.4973	100.975	2.71467e+06	542.943	56.6561	102.665	2.98495e+06	559.463	58.38	106.072	2.77902e+06	551.524	57.5516	104.586
Q9NQ34	Transmembrane protein 9B	TMEM9B	25.4071	25.5806	25.7363	25.7816	25.6264	medium	3	3	3	11.6	11.6	11.6	22531	0.00066964	3.4008	563920000	17	198	22531.3	10	8.22079e+06	1520.85	171.331	288.749	7.64127e+06	1528.28	172.168	288.98	8.17987e+06	1533.13	172.715	290.676	7.76014e+06	1540.08	173.497	292.047
P82094;A0A2R8Y7M0	TATA element modulatory factor	TMF1	24.1123	23.8674	24.0439	23.9681	23.9979	high	8	8	8	7.6	7.6	7.6	122840	0	6.6643	222380000	15	1039	116691	56.5	1.38086e+06	255.459	156.903	48.5017	1.26186e+06	252.376	155.009	47.7215	1.35256e+06	253.507	155.704	48.0639	1.27687e+06	253.407	155.643	48.0538
P28289	Tropomodulin-1	TMOD1	26.1145	26.0749	26.2117	25.8867	26.072	high	9	8	8	34.5	32.3	32.3	40569	0	13.399	771390000	34	359	40569.2	19	4.4472e+06	822.733	166.887	156.205	4.09944e+06	819.9	166.313	155.034	4.38471e+06	821.817	166.701	155.813	4.10093e+06	813.872	165.09	154.335
Q9NZR1;G5EA42	Tropomodulin-2	TMOD2	25.6557	25.5022	25.8392	25.5543	25.6378	medium	7	6	6	29.1	26.5	26.5	39595	0	10.216	566630000	41	329	37043.7	17.5	4.74356e+06	877.559	173.735	166.614	4.35306e+06	870.626	172.362	164.626	4.69289e+06	879.577	174.134	166.764	4.39526e+06	872.284	172.69	165.412
Q9NYL9;H0YKU1;H0YNJ8	Tropomodulin-3	TMOD3	30.7411	30.6467	30.6612	30.6771	30.6815	high	20	20	18	60.5	60.5	55.7	39594	0	323.31	18688000000	225	213	23812.1	14	7.10477e+06	1314.38	260.208	249.55	6.53899e+06	1307.82	258.909	247.294	6.96083e+06	1304.65	258.282	247.356	6.59546e+06	1308.94	259.13	248.215
P42166	Lamina-associated polypeptide 2, isoform alpha;Thymopoietin;Thymopentin	TMPO	25.7025	25.8565	26.0749	26.121	25.9387	low	17	8	8	38.6	18.4	18.4	75491	0	20.621	687270000	37	694	75492.1	36	2.3101e+06	427.37	161.313	81.1407	2.14546e+06	429.1	161.966	81.138	2.30208e+06	431.473	162.862	81.8054	2.18397e+06	433.432	163.601	82.1921
P42167;G5E972	Lamina-associated polypeptide 2, isoforms beta/gamma;Thymopoietin;Thymopentin	TMPO	29.5104	29.6243	29.593	29.6568	29.5961	high	18	18	5	54.2	54.2	15.2	50670	0	233.06	8544500000	184	434	48488.4	21	4.5469e+06	841.177	213.112	159.706	4.21389e+06	842.792	213.521	159.363	4.47888e+06	839.467	212.679	159.159	4.25073e+06	843.601	213.726	159.973
P63313	Thymosin beta-10	TMSB10	29.2139	29.4886	29.1547	29.1574	29.2537	medium	3	2	2	50	50	50	5025.6	0	53.798	6736700000	32	44	5025.68	2	4.72628e+07	8743.62	219.71	1660.07	4.40432e+07	8808.77	221.347	1665.64	4.63318e+07	8683.85	218.208	1646.42	4.38812e+07	8708.67	218.831	1651.44
P62328	Thymosin beta-4;Hematopoietic system regulatory peptide	TMSB4X	31.2919	31.0227	30.6276	30.6124	30.8886	medium	6	6	5	77.3	77.3	77.3	5052.6	0	52.235	20729000000	60	44	5052.65	2	5.06245e+07	9365.54	236.602	1778.15	4.63345e+07	9267.05	234.113	1752.3	4.86723e+07	9122.54	230.463	1729.59	4.60709e+07	9143.23	230.985	1733.84
Q6ZXV5	Transmembrane and TPR repeat-containing protein 3	TMTC3	26.6206	26.8933	26.8627	26.8857	26.8156	high	11	11	11	15.2	15.2	15.2	104010	0	43.966	1301100000	73	915	104009	42	2.05082e+06	379.402	197.308	72.0336	1.91271e+06	382.548	198.944	72.3355	2.03282e+06	381.008	198.143	72.2374	1.92678e+06	382.389	198.861	72.5128
Q9H3N1	Thioredoxin-related transmembrane protein 1	TMX1	28.7795	29.0457	29.1104	29.0851	29.0052	high	11	11	11	30.4	30.4	30.4	31791	0	63.922	5783600000	82	280	31791.2	11	8.46543e+06	1566.11	248.94	297.342	7.88759e+06	1577.54	250.758	298.296	8.41114e+06	1576.48	250.59	298.894	7.95862e+06	1579.47	251.064	299.516
Q9Y320	Thioredoxin-related transmembrane protein 2	TMX2	26.53	26.9125	26.8162	26.9867	26.8114	medium	5	5	5	18.6	18.6	18.6	34037	0	17.181	1262000000	49	296	34037.6	18	4.76896e+06	882.259	150.147	167.506	4.46618e+06	893.251	152.018	168.904	4.73504e+06	887.478	151.036	168.262	4.5127e+06	895.592	152.416	169.832
Q96JJ7	Protein disulfide-isomerase TMX3	TMX3	29.1126	29.3969	29.3906	29.54	29.36	high	20	20	20	44.9	44.9	44.9	51871	0	323.31	7478600000	189	454	51872	22	4.28171e+06	792.117	205.44	150.392	3.99147e+06	798.307	207.045	150.951	4.24605e+06	795.828	206.402	150.886	4.04154e+06	802.085	208.025	152.1
Q9H1E5	Thioredoxin-related transmembrane protein 4	TMX4	26.7961	26.6338	26.6684	26.6919	26.6976	medium	7	7	7	22.9	22.9	22.9	38952	0	19.989	1194300000	60	349	38952.2	14	6.19301e+06	1145.71	223.138	217.525	5.68277e+06	1136.57	221.359	214.913	6.05437e+06	1134.76	221.005	215.145	5.73867e+06	1138.9	221.812	215.97
Q03169	Tumor necrosis factor alpha-induced protein 2	TNFAIP2	26.3145	26.1788	26.359	26.4246	26.3192	high	13	13	13	22.8	22.8	22.8	72660	0	20.952	976210000	61	654	72661.3	38	2.24064e+06	414.518	150.594	78.7007	2.05788e+06	411.583	149.528	77.8257	2.20468e+06	413.217	150.122	78.3442	2.09307e+06	415.391	150.912	78.7711
Q8WVP5	Tumor necrosis factor alpha-induced protein 8-like protein 1	TNFAIP8L1	25.0827	23.5495	24.4726	23.5009	24.1514	medium	3	2	2	22.6	18.3	18.3	20827	0	102.55	202470000	14	186	20827.3	10	8.11582e+06	1501.43	156.351	285.062	7.03457e+06	1406.94	146.511	266.036	7.77821e+06	1457.85	151.813	276.402	7.07366e+06	1403.84	146.189	266.212
A0A1B0GTK8;Q5GJ75	Tumor necrosis factor alpha-induced protein 8-like protein 3	TNFAIP8L3	27.7558	27.3892	27.3914	27.3438	27.4701	medium	5	5	1	28.4	28.4	9.8	23360	0	225.71	2072400000	55	248	28010.1	12	7.48397e+06	1384.54	161.714	262.869	6.81793e+06	1363.61	159.269	257.843	7.25491e+06	1359.77	158.821	257.807	6.85863e+06	1361.16	158.984	258.119
A0A494C051		TNFAIP8L3	23.2234	23.9126	23.7074	NaN	23.6145	low	4	1	1	29.1	10.1	10.1	18656	0	37.331	115650000	19	158	18656.5	7	1.07346e+07	1985.91	185.245	377.046	1.02043e+07	2040.9	190.375	385.911	1.07643e+07	2017.53	188.195	382.515	0	0	0	0
F8U8C0;O00220	Tumor necrosis factor receptor superfamily member 10A	TNFRSF10A	24.7684	24.7888	24.5887	NaN	24.7153	low	2	2	2	7.4	7.4	7.4	33910	0.0030966	2.3819	233420000	3	389	41999.9	15.5	5.17042e+06	956.528	162.179	181.607	4.77726e+06	955.466	161.999	180.668	5.042e+06	945.011	160.227	179.17	0	0	0	0
O14763	Tumor necrosis factor receptor superfamily member 10B	TNFRSF10B	24.8635	24.5047	24.2729	24.2852	24.4816	medium	3	3	3	9.5	9.5	9.5	47878	0	10.667	244620000	34	440	47878.3	17	4.7323e+06	875.476	209.58	166.218	4.30582e+06	861.177	206.157	162.839	4.53808e+06	850.562	203.616	161.263	4.29983e+06	853.345	204.282	161.821
O14798	Tumor necrosis factor receptor superfamily member 10C	TNFRSF10C	21.3493	NaN	22.6283	22.8483	22.2753	low	1	1	1	5.8	5.8	5.8	27407	0	6.8257	54134000	15	259	27406.8	6	1.15131e+07	2129.92	291.874	404.389	0	0	0	0	1.19867e+07	2246.64	307.869	425.953	1.1462e+07	2274.76	311.721	431.365
P23510	Tumor necrosis factor ligand superfamily member 4	TNFSF4	23.8555	24.4236	24.4179	24.3919	24.2722	low	1	1	1	7.1	7.1	7.1	21050	0.0046929	2.2448	240640000	11	183	21050.3	7	1.10268e+07	2039.96	214.706	387.308	1.04224e+07	2084.51	219.394	394.157	1.10869e+07	2077.99	218.709	393.978	1.04883e+07	2081.52	219.08	394.721
Q9UKE5	TRAF2 and NCK-interacting protein kinase	TNIK	23.5229	23.6539	23.7497	23.6708	23.6493	low	12	3	3	8.8	2.9	2.9	154940	0.00023602	4.4586	148960000	22	1360	154943	60	1.26852e+06	234.677	181.804	44.5559	1.17762e+06	235.528	182.463	44.5357	1.25807e+06	235.798	182.673	44.7062	1.18746e+06	235.664	182.569	44.6893
Q9C0C2	182 kDa tankyrase-1-binding protein	TNKS1BP1	29.9873	30.1832	30.1542	30.1744	30.1248	high	52	52	52	41.4	41.4	41.4	181790	0	323.31	12398000000	559	1729	181796	88	1.10259e+06	203.979	185.407	38.7276	1.02456e+06	204.915	186.257	38.7471	1.08909e+06	204.126	185.54	38.7014	1.03208e+06	204.828	186.178	38.8417
Q92973;A0A7P0TBF0;A0A7P0Z4D3;A0A7P0T9C0;A0A7P0T944	Transportin-1	TNPO1	30.5201	30.6217	30.6019	30.552	30.5739	high	24	24	19	37.9	37.9	32.5	102350	0	282.38	17114000000	175	858	97624.5	38	2.59873e+06	480.765	246.031	91.2784	2.40713e+06	481.434	246.374	91.0338	2.55956e+06	479.732	245.503	90.955	2.42e+06	480.274	245.78	91.0749
O14787;A0A075B780	Transportin-2	TNPO2	26.0607	26.115	26.0912	25.7696	26.0091	low	9	4	4	13.4	8	8	101390	0	26.325	749220000	48	831.5	93964.6	38	2.21902e+06	410.52	208.113	77.9416	2.05287e+06	410.58	208.144	77.6362	2.18228e+06	409.019	207.352	77.5483	2.04119e+06	405.095	205.363	76.8186
Q9Y5L0;C9J7E5;E9PFH4	Transportin-3	TNPO3	27.0257	27.115	27.1256	27.1211	27.0968	high	12	12	12	19.6	19.6	19.6	104200	0	96.67	1607100000	115	923	104203	43	2.03361e+06	376.218	196.009	71.429	1.88363e+06	376.732	196.277	71.2357	2.00498e+06	375.789	195.786	71.2479	1.89845e+06	376.766	196.295	71.4465
H0Y720;Q9UPQ9	Trinucleotide repeat-containing gene 6B protein	TNRC6B	22.9289	22.89	22.9856	23.0616	22.9665	medium	7	7	7	6.5	6.5	6.5	148570	0	33.224	83275000	9	1612	171285	75	989195	183.001	135.942	34.7447	911672	182.337	135.449	34.478	974081	182.57	135.622	34.6144	925524	183.68	136.446	34.8314
A0A087WWW7;E9PGF5;E9PF55;A0A494C067;A0A2R8Y4T1;Q9HBL0;H0Y4U1	Tensin-1	TNS1	23.1843	23.4586	23.5884	23.5817	23.4532	medium	6	4	4	6.4	4.9	4.9	143520	0.00022873	3.8183	143290000	5	1721	184174	82	914829	169.243	121.449	32.1327	854559	170.915	122.648	32.318	914291	171.363	122.97	32.4898	865606	171.788	123.275	32.5764
Q68CZ2;E9PCX8	Tensin-3	TNS3	26.7984	26.8425	26.8519	26.9438	26.8591	high	15	15	13	15.1	15.1	13.7	155260	0	71.495	1355000000	70	1347	144554	48.5	1.78783e+06	330.749	256.76	62.7962	1.65324e+06	330.653	256.686	62.5228	1.75968e+06	329.812	256.033	62.531	1.67215e+06	331.856	257.62	62.9302
Q96GM8	Target of EGR1 protein 1	TOE1	22.4041	22.5597	22.2193	NaN	22.3943	medium	4	4	4	12.9	12.9	12.9	56547	0.0002348	4.355	52483000	14	510	56547.8	21	3.45196e+06	638.614	180.559	121.248	3.20899e+06	641.807	181.461	121.359	3.36287e+06	630.296	178.207	119.501	0	0	0	0
Q9H0E2;F2Z2Y8;E7EN89	Toll-interacting protein	TOLLIP	27.3693	27.0322	27.2389	26.9471	27.1469	medium	4	4	4	18.6	18.6	18.6	30281	0	9.7298	1663900000	45	246	27043.2	12	7.37976e+06	1365.26	206.707	259.208	6.72907e+06	1345.83	203.766	254.482	7.21452e+06	1352.2	204.73	256.371	6.75911e+06	1341.41	203.097	254.374
O60784	Target of Myb protein 1	TOM1	27.1991	27.0588	26.9315	26.8525	27.0104	high	9	9	9	25.2	25.2	25.2	53818	0	41.879	1351300000	65	492	53818.4	18	4.88924e+06	904.509	243.394	171.731	4.49045e+06	898.104	241.671	169.821	4.7554e+06	891.294	239.838	168.985	4.49026e+06	891.136	239.796	168.987
B7Z2U2;Q6ZVM7;F5H3S6	TOM1-like protein 2	TOM1L2	25.9353	26.2811	26.0752	26.2065	26.1245	medium	7	7	7	27.5	27.5	27.5	42878	0	41.656	760390000	31	389	42878.2	17	4.9363e+06	913.216	195.784	173.384	4.61794e+06	923.603	198.011	174.643	4.87504e+06	913.718	195.892	173.237	4.64002e+06	920.858	197.423	174.623
Q15388	Mitochondrial import receptor subunit TOM20 homolog	TOMM20	25.8827	26.1067	NaN	26.0107	26	low	1	1	1	13.8	13.8	13.8	16298	0	102.5	433060000	1	145	16297.9	5	1.67494e+07	3098.64	252.508	588.31	1.55969e+07	3119.42	254.202	589.848	0	0	0	0	1.56582e+07	3107.52	253.232	589.283
Q9NS69	Mitochondrial import receptor subunit TOM22 homolog	TOMM22	26.6726	27.0268	27.0587	27.1484	26.9766	medium	5	5	5	51.4	51.4	51.4	15521	0	216.52	1336300000	59	142	15521.6	7	1.2329e+07	2280.86	177.006	433.046	1.15332e+07	2306.68	179.01	436.168	1.2286e+07	2302.73	178.703	436.588	1.16736e+07	2316.75	179.791	439.327
Q15785	Mitochondrial import receptor subunit TOM34	TOMM34	26.8891	27.1161	27.0151	27.0105	27.0077	high	11	11	11	39.8	39.8	39.8	34559	0	207.2	1570400000	58	309	34559.4	18	4.83351e+06	894.199	154.513	169.773	4.49996e+06	900.007	155.517	170.181	4.77017e+06	894.063	154.49	169.51	4.51667e+06	896.379	154.89	169.981
O96008;K7EJ57	Mitochondrial import receptor subunit TOM40 homolog	TOMM40	28.2853	28.0655	28.1334	28.198	28.1706	medium	7	7	7	30.7	30.7	30.7	37893	0	175.42	3338500000	52	287.5	29903.9	7	1.30744e+07	2418.77	458.272	459.229	1.19765e+07	2395.33	453.832	452.931	1.27739e+07	2394.19	453.615	453.927	1.21249e+07	2406.32	455.913	456.313
O94826	Mitochondrial import receptor subunit TOM70	TOMM70	28.9333	28.8676	28.9743	28.9392	28.9286	high	15	15	15	28.5	28.5	28.5	67454	0	129.34	5527500000	115	608	67454.8	31	3.01992e+06	558.686	188.428	106.072	2.78166e+06	556.341	187.637	105.198	2.97065e+06	556.782	187.786	105.563	2.80985e+06	557.644	188.077	105.747
P11387;A0A7P0T852	DNA topoisomerase 1	TOP1	28.55	28.7049	28.7599	28.6605	28.6688	high	20	20	16	28.4	28.4	23.8	90725	0	43.593	4844100000	135	530.5	62499.1	28.5	3.24131e+06	599.642	272.013	113.848	3.00861e+06	601.732	272.961	113.781	3.20732e+06	601.14	272.692	113.974	3.0269e+06	600.719	272.501	113.915
P11388	DNA topoisomerase 2-alpha	TOP2A	22.7125	23.1814	22.7648	23.0132	22.918	low	15	4	4	10.5	3	3	174380	0	7.092	80285000	10	1531	174385	81	907273	167.846	146.345	31.8673	854887	170.98	149.077	32.3304	893263	167.422	145.975	31.7425	855167	169.717	147.976	32.1836
Q02880;E9PCY5	DNA topoisomerase 2-beta;DNA topoisomerase 2	TOP2B	27.4768	28.0069	27.8771	27.9286	27.8224	high	22	22	11	15.6	15.6	8.5	183260	0	42.808	2694200000	156	1388	156874	76.5	1.16216e+06	214.999	197.004	40.8199	1.0936e+06	218.724	200.416	41.3582	1.15821e+06	217.08	198.91	41.1574	1.09887e+06	218.083	199.829	41.3552
O14656;A0A494BZT7	Torsin-1A	TOR1A	27.1406	27.2491	27.0038	27.148	27.1354	high	8	8	8	31	31	31	37808	0	29.326	1782600000	45	323.5	36008.1	16.5	5.32225e+06	984.617	186.132	186.94	4.93313e+06	986.641	186.515	186.563	5.20164e+06	974.932	184.301	184.843	4.95238e+06	982.85	185.798	186.379
A0A0A0MSK5;Q5JTV8;H0YD16	Torsin-1A-interacting protein 1	TOR1AIP1	28.5388	28.7062	28.729	28.6836	28.6644	high	15	15	2	49.6	49.6	4.8	52406	0	284.92	4544900000	126	462	52406.2	27	3.42004e+06	632.708	165.788	120.126	3.17589e+06	635.189	166.439	120.107	3.38187e+06	633.856	166.089	120.176	3.19764e+06	634.604	166.285	120.341
J3KN66		TOR1AIP1	24.911	24.8745	24.7243	25.2023	24.928	low	14	1	1	37.1	2.5	2.5	67821	0	10.521	314010000	21	599	67822.1	33	2.44251e+06	451.865	153.23	85.7913	2.25162e+06	450.331	152.709	85.1525	2.38128e+06	446.318	151.349	84.6198	2.29871e+06	456.203	154.701	86.5103
Q8NFQ8	Torsin-1A-interacting protein 2	TOR1AIP2	28.2296	28.3473	28.4433	28.3757	28.349	high	13	13	13	46.6	46.6	46.6	51263	0	141.86	3662300000	156	470	51263.3	23	3.97133e+06	734.696	188.314	139.49	3.68161e+06	736.334	188.733	139.233	3.93054e+06	736.692	188.825	139.674	3.71345e+06	736.972	188.897	139.753
O14657	Torsin-1B	TOR1B	25.7738	25.9016	25.8548	25.9598	25.8725	medium	6	6	6	18.8	18.8	18.8	37978	0	8.9063	661800000	46	336	37978.9	17	4.90557e+06	907.531	172.331	172.304	4.55127e+06	910.268	172.851	172.121	4.83384e+06	905.996	172.04	171.773	4.59633e+06	912.188	173.215	172.979
Q5JU69;Q8N2E6	Torsin-2A;Prosalusin;Salusin-alpha;Salusin-beta	TOR2A	24.8943	24.7338	24.8879	24.8386	24.8386	low	2	2	2	8.1	8.1	8.1	35714	0.0092284	1.921	334260000	19	281.5	30988	15	5.36991e+06	993.435	177.398	188.614	4.92555e+06	985.126	175.914	186.276	5.27347e+06	988.394	176.498	187.395	4.98419e+06	989.162	176.635	187.576
Q9NXH8	Torsin-4A	TOR4A	26.5576	26.9348	26.7831	27.0393	26.8287	high	11	11	11	34.3	34.3	34.3	46914	0	33.006	1312000000	66	423	46914.1	26	3.30503e+06	611.431	143.423	116.087	3.09453e+06	618.916	145.179	117.03	3.27407e+06	613.651	143.944	116.345	3.13026e+06	621.232	145.722	117.805
O94842;A0A669KB71;O15405	TOX high mobility group box family member 4;TOX high mobility group box family member 3	TOX4;TOX3	24.8792	24.5019	24.9535	24.6841	24.7547	medium	4	4	4	8.1	8.1	8.1	66194	0	21.352	308050000	25	576	63341.9	13	6.1923e+06	1145.58	379.152	217.5	5.63004e+06	1126.03	372.681	212.919	6.10082e+06	1143.46	378.452	216.795	5.71523e+06	1134.24	375.401	215.088
A6NNK5;Q12888;C9JXV0	Tumor suppressor p53-binding protein 1	TP53BP1	27.9172	28.2706	28.2247	28.3493	28.1904	high	24	24	24	18.3	18.3	18.3	209020	0	100.45	3152900000	188	1927	209019	88	1.02647e+06	189.898	198.462	36.0541	959635	191.93	200.586	36.2918	1.0194e+06	191.065	199.682	36.225	969660	192.439	201.118	36.4924
E9PN66;E9PKN9;E9PS55;E9PMW4;E9PQ46;E9PIN5;E9PIK4;U3KQ32;E9PKZ4;E9PPM1;O14683;E9PNB3;E9PMY0	Tumor protein p53-inducible protein 11	TP53I11	24.5372	24.6597	24.9536	24.5542	24.6762	medium	3	3	3	41.9	41.9	41.9	6864.9	0.0002337	4.2777	271880000	20	98	10794.5	5	1.58787e+07	2937.56	100.83	557.726	1.47324e+07	2946.52	101.138	557.154	1.58622e+07	2973.01	102.047	563.669	1.47814e+07	2933.52	100.691	556.286
Q53FA7;H7BZH6	Quinone oxidoreductase PIG3	TP53I3	29.8755	29.7932	29.8185	29.8833	29.8426	high	12	12	12	46.7	46.7	46.7	35536	0	158.65	10102000000	119	274	29095.1	11	8.78783e+06	1625.75	288.863	308.666	8.09058e+06	1618.14	287.511	305.972	8.61574e+06	1614.83	286.923	306.164	8.17701e+06	1622.81	288.341	307.736
Q96S44	TP53-regulating kinase	TP53RK	25.1106	25.0431	24.9301	25.2002	25.071	medium	5	5	5	26.9	26.9	26.9	28160	0	34.474	421690000	40	253	28160.4	12	6.77073e+06	1252.59	176.364	237.817	6.23393e+06	1246.81	175.55	235.757	6.60301e+06	1237.59	174.252	234.641	6.32096e+06	1254.46	176.628	237.884
P55327	Tumor protein D52	TPD52	26.9521	26.8295	26.7617	26.675	26.8046	medium	6	6	1	51.3	51.3	14.3	24327	0	83.165	1278800000	46	224	24327	9	9.68967e+06	1792.59	218.042	340.343	8.90483e+06	1780.99	216.631	336.766	9.45085e+06	1771.35	215.458	335.84	8.92116e+06	1770.49	215.354	335.741
O43399;A0A087WYR3;A0A087WZ51	Tumor protein D54	TPD52L2	31.1078	31.3905	31.2888	31.3755	31.2907	high	17	17	17	79.6	79.6	79.6	22237	0	323.31	28800000000	251	206	22237.7	12	8.38779e+06	1551.74	172.531	294.615	7.81396e+06	1562.82	173.762	295.511	8.28718e+06	1553.25	172.698	294.489	7.8699e+06	1561.86	173.655	296.177
P60174	Triosephosphate isomerase	TPI1	33.8044	33.7957	33.9047	33.9558	33.8651	high	18	18	18	85.1	85.1	85.1	26669	0	323.31	163050000000	442	249	26669.5	17	6.43403e+06	1190.3	158.72	225.991	5.93836e+06	1187.69	158.373	224.579	6.33886e+06	1188.08	158.424	225.254	6.01207e+06	1193.16	159.102	226.26
F8WCM7;F8VRJ6;F5GZG6;Q9H3S4	Thiamin pyrophosphokinase 1	TPK1	25.6189	25.6616	25.8018	26.0058	25.772	medium	3	3	3	29.8	29.8	29.8	14085	0	18.537	631260000	31	180	20434.4	7	1.18419e+07	2190.75	154.284	415.938	1.09506e+07	2190.16	154.242	414.135	1.17153e+07	2195.77	154.637	416.307	1.11823e+07	2219.24	156.29	420.838
A0A0S2Z4G6;P09493;H0YKP3	Tropomyosin alpha-1 chain	TPM1	27.6765	28.1162	28.1192	28.1248	28.0092	low	22	2	2	49.3	4.6	4.6	32726	0	9.3519	2831100000	8	284	32708.6	16	5.59693e+06	1035.43	169.428	196.588	5.24919e+06	1049.85	171.788	198.516	5.58577e+06	1046.93	171.309	198.493	5.29089e+06	1050.03	171.817	199.119
H7BYY1;F5H7S3;B7Z596;H0YKJ4;H0YK48;A0A494BZZ2;H0YL42		TPM1	30.0678	29.9933	30.1313	30.1142	30.0766	low	20	7	4	62.1	25	18.5	28747	0	36.921	11873000000	44	248	28597.8	15	6.48588e+06	1199.89	172.466	227.812	5.97293e+06	1194.6	171.707	225.886	6.38449e+06	1196.63	171.998	226.876	6.04281e+06	1199.26	172.375	227.416
Q6ZN40		TPM1	29.6765	29.9108	30.1515	29.9151	29.9135	medium	23	12	1	51.8	30.1	4.3	37452	0	323.31	11845000000	127	326	37452.9	19	5.0538e+06	934.954	175.079	177.511	4.7025e+06	940.515	176.121	177.841	5.04377e+06	945.342	177.025	179.233	4.7391e+06	940.523	176.122	178.352
Q5TCU3		TPM2	30.7011	30.8005	30.931	30.9451	30.8444	low	18	6	1	50.4	21.8	7	32814	0	110.4	20755000000	76	284	32814.6	16	6.2086e+06	1148.59	188.449	218.072	5.75033e+06	1150.08	188.694	217.468	6.14432e+06	1151.62	188.946	218.341	5.82144e+06	1155.32	189.554	219.086
A0A087WWU8		TPM3	32.4853	31.9759	32.0947	31.9747	32.1327	low	22	5	5	67	17.6	17.6	26420	0	258.53	53244000000	145	227	26420.7	16	6.56941e+06	1215.34	160.547	230.746	5.96978e+06	1193.97	157.724	225.767	6.37547e+06	1194.94	157.852	226.555	6.01514e+06	1193.77	157.696	226.375
J3KN67;A0A2R2Y2Q3;A0A494C0P6		TPM3	34.3208	34.2024	34.2713	34.1184	34.2282	high	27	27	0	64.9	64.9	0	33222	0	277.99	220230000000	674	285	33112.3	16	6.94058e+06	1284.01	213.287	243.783	6.38545e+06	1277.11	212.141	241.487	6.80786e+06	1275.98	211.953	241.921	6.41842e+06	1273.8	211.591	241.552
A0A2R8Y5V9;A0A2R8YGX3;A0A2R8YH90		TPM4	24.3976	23.8301	24.1073	23.6337	23.9922	low	22	1	0	60.9	6.5	0	28609	0.0068355	2.111	188450000	8	220	25414.4	13	6.07245e+06	1123.4	160.697	213.29	5.47566e+06	1095.15	156.656	207.081	5.89393e+06	1104.69	158.02	209.443	5.47201e+06	1085.98	155.343	205.935
A0A2R8YHD2;A0A2R8YEU4		TPM4	25.2558	25.7224	25.4644	25.8319	25.5686	low	19	3	2	62.9	17.3	12.9	28705	0	24.702	621780000	26	210.5	24225.6	13.5	6.05322e+06	1119.85	160.726	212.615	5.69156e+06	1138.33	163.379	215.246	5.99513e+06	1123.65	161.272	213.04	5.75946e+06	1143.02	164.052	216.753
P67936;A0A2R8YE05;K7ENT6;A0A5F9UN72	Tropomyosin alpha-4 chain	TPM4	33.4969	32.7465	32.8027	32.5632	32.9023	medium	23	15	2	65.7	48	11.3	28521	0	323.31	87482000000	460	235.5	27074.8	14.5	7.47473e+06	1382.83	197.198	262.544	6.74607e+06	1349.24	192.408	255.125	7.19021e+06	1347.64	192.181	255.508	6.75955e+06	1341.5	191.305	254.39
P51580	Thiopurine S-methyltransferase	TPMT	26.3079	26.7666	26.6477	26.7645	26.6217	high	8	8	8	31	31	31	28180	0	11.078	1116600000	48	245	28180.3	14	6.08018e+06	1124.83	158.489	213.562	5.7111e+06	1142.24	160.941	215.985	6.04966e+06	1133.87	159.763	214.978	5.75428e+06	1142	160.907	216.558
O14773;A0A2R8Y7U1;A0A2R8YD45;A0A2R8YGD1	Tripeptidyl-peptidase 1	TPP1	30.2798	30.2513	30.3259	30.3574	30.3036	high	10	10	8	25.4	25.4	21.7	61247	0	161.36	14149000000	170	485	52576.5	19.5	5.02432e+06	929.5	284.645	176.476	4.63409e+06	926.832	283.828	175.254	4.94286e+06	926.43	283.705	175.647	4.68586e+06	929.956	284.785	176.349
Q5VZU9;P29144;A0A494C1B8;A0A494C0U1	Tripeptidyl-peptidase 2	TPP2	29.3269	29.3576	29.3202	29.3868	29.3479	high	32	32	32	31.3	31.3	31.3	139760	0	323.31	7292300000	215	1214	134355	61	1.55559e+06	287.784	201.104	54.639	1.43762e+06	287.529	200.925	54.3686	1.52769e+06	286.332	200.089	54.2873	1.45004e+06	287.776	201.098	54.5713
P12270	Nucleoprotein TPR	TPR	30.9832	30.8598	30.9216	30.9122	30.9192	high	90	90	90	44.6	44.6	44.6	267290	0	323.31	22817000000	789	2363	267293	108	928242	171.725	229.502	32.6038	853539	170.711	228.146	32.2795	909992	170.558	227.942	32.337	861521	170.978	228.503	32.4227
Q5T0D9	Tumor protein p63-regulated gene 1-like protein	TPRG1L	25.2189	25.5188	25.5946	25.713	25.5114	medium	5	5	5	37.1	37.1	37.1	30211	0	32.24	543340000	13	272	30211.6	14	5.82852e+06	1078.28	162.879	204.722	5.44487e+06	1088.99	164.498	205.916	5.8106e+06	1089.07	164.509	206.482	5.52821e+06	1097.13	165.727	208.05
O60704	Protein-tyrosine sulfotransferase 2	TPST2	24.4694	24.7181	25.1691	24.5469	24.7259	medium	4	4	4	13	13	13	41911	0.0015158	2.9847	300200000	5	377	41911.8	18	4.39855e+06	813.731	170.522	154.496	4.10202e+06	820.417	171.923	155.132	4.44421e+06	832.968	174.553	157.927	4.10472e+06	814.624	170.709	154.478
Q5W0H4;A0A0B4J2C3;P13693;J3KPG2;E9PJF7	Translationally-controlled tumor protein	TPT1	31.6858	31.8565	31.7827	31.787	31.778	high	10	10	10	52.1	52.1	52.1	21525	0	323.31	39862000000	186	172	19595.3	7	1.46462e+07	2709.55	291.615	514.437	1.35942e+07	2718.89	292.62	514.111	1.44309e+07	2704.75	291.098	512.808	1.36682e+07	2712.59	291.942	514.391
Q13595	Transformer-2 protein homolog alpha	TRA2A	26.7414	26.2083	25.9818	26.338	26.3174	medium	4	3	3	13.8	10.6	10.6	32688	0.00045015	3.5311	952790000	28	282	32688.6	15	5.76835e+06	1067.14	174.414	202.609	5.21917e+06	1043.85	170.607	197.38	5.50526e+06	1031.84	168.644	195.632	5.28508e+06	1048.88	171.428	198.9
P62995;H7BXF3;H7C2L4	Transformer-2 protein homolog beta	TRA2B	29.78	28.9184	28.6929	28.6679	29.0148	high	10	10	9	34.4	34.4	31.2	33665	0	89.962	6336800000	59	127	15119.6	7	1.37653e+07	2546.59	428.654	483.497	1.23405e+07	2468.13	415.448	466.696	1.30279e+07	2441.8	411.016	462.954	1.2327e+07	2446.42	411.793	463.917
J3KPT4;Q9H4I3	TraB domain-containing protein	TRABD	22.4956	23.7636	23.7356	23.4695	23.3661	low	2	2	2	9	9	9	42692	0.00023218	4.1213	111770000	13	377.5	42506.8	19	3.83092e+06	708.721	151.284	134.558	3.73606e+06	747.224	159.502	141.292	3.97051e+06	744.183	158.853	141.094	3.718e+06	737.874	157.507	139.924
Q15628	Tumor necrosis factor receptor type 1-associated DEATH domain protein	TRADD	27.0479	26.8317	26.5874	26.7616	26.8072	medium	6	6	6	27.2	27.2	27.2	34247	0	92.278	1286200000	67	312	34247	15	5.83447e+06	1079.38	184.827	204.931	5.34333e+06	1068.68	182.996	202.076	5.63358e+06	1055.89	180.805	200.192	5.37008e+06	1065.75	182.493	202.099
Q13077	TNF receptor-associated factor 1	TRAF1	25.0236	25.6454	25.3925	25.929	25.4976	low	2	2	2	5.5	5.5	5.5	46163	0.0017138	2.8689	464550000	13	416	46163.6	25	3.23868e+06	599.156	138.294	113.756	3.06425e+06	612.86	141.457	115.885	3.22824e+06	605.061	139.657	114.717	3.12179e+06	619.552	143.002	117.486
Q6Q0C0	E3 ubiquitin-protein ligase TRAF7	TRAF7	22.7505	23.1527	23.2946	23.4474	23.1613	medium	3	3	3	4.9	4.9	4.9	74608	0.0018892	2.5938	97014000	6	670	74609.2	38	1.93716e+06	358.375	133.688	68.0413	1.82e+06	364.007	135.789	68.8296	1.94837e+06	365.178	136.226	69.2361	1.85725e+06	368.591	137.499	69.8963
O14545	TRAF-type zinc finger domain-containing protein 1	TRAFD1	23.2408	23.4095	23.1905	23.4083	23.3123	low	2	2	2	4.3	4.3	4.3	64840	0.00023563	4.4043	110050000	20	582	64841.1	26	2.89226e+06	535.068	173.469	101.588	2.68951e+06	537.911	174.391	101.713	2.8349e+06	531.338	172.26	100.739	2.70991e+06	537.81	174.358	101.985
G3XAN4;Q15629	Translocating chain-associated membrane protein 1	TRAM1	25.6335	25.6904	25.8057	25.6682	25.6995	medium	3	3	3	11.1	11.1	11.1	33435	0	10.851	624380000	31	331	38253.4	11	7.54005e+06	1394.91	233.194	264.839	6.97642e+06	1395.31	233.26	263.837	7.45629e+06	1397.52	233.63	264.963	7.02365e+06	1393.91	233.028	264.33
Q15035	Translocating chain-associated membrane protein 2	TRAM2	24.4556	24.7393	24.7085	24.6821	24.6464	low	2	2	2	5.1	5.1	5.1	43327	0.010076	1.8309	279480000	5	370	43327.9	16	4.94559e+06	914.935	198.207	173.71	4.61873e+06	923.76	200.119	174.673	4.90825e+06	919.942	199.292	174.417	4.64324e+06	921.497	199.629	174.745
Q12931;I3L0K7	Heat shock protein 75 kDa, mitochondrial	TRAP1	29.861	29.765	29.8109	29.8495	29.8216	high	22	22	22	39.2	39.2	39.2	80109	0	296.15	10469000000	216	599.5	68664.9	33.5	2.88415e+06	533.569	213.718	101.304	2.65409e+06	530.826	212.62	100.373	2.82833e+06	530.107	212.332	100.506	2.68195e+06	532.26	213.194	100.933
Q9Y5R8;I3L1R8;I3L3V5;I3L3S0	Trafficking protein particle complex subunit 1	TRAPPC1	NaN	23.3402	23.0842	23.0183	23.1475	low	2	2	2	12.4	12.4	12.4	16831	0.0090409	1.9275	82107000	5	85	10138.3	6	0	0	0	0	1.162e+07	2324.04	195.58	439.451	1.22282e+07	2291.91	192.875	434.535	1.15473e+07	2291.68	192.856	434.574
Q7Z392;D6RHE5	Trafficking protein particle complex subunit 11	TRAPPC11	24.4527	24.3381	24.5445	24.813	24.5371	medium	7	7	7	7.6	7.6	7.6	128880	0	5.9411	293700000	23	936	105950	37.5	2.10986e+06	390.325	251.526	74.1074	1.9387e+06	387.745	249.863	73.3183	2.08029e+06	389.904	251.254	73.924	1.99162e+06	395.258	254.704	74.9531
Q8WVT3;A0A0G2JQW1;A0A0J9YXQ9;Q53QD4	Trafficking protein particle complex subunit 12	TRAPPC12	24.0778	24.0612	24.4898	24.1311	24.19	medium	3	3	3	4.5	4.5	4.5	79374	0.010099	1.8511	215200000	5	382.5	43302	20	3.89534e+06	720.638	286	136.821	3.5937e+06	718.751	285.251	135.908	3.89184e+06	729.439	289.493	138.298	3.63167e+06	720.741	286.041	136.675
P0DI81;P0DI82;F5H785	Trafficking protein particle complex subunit 2;Trafficking protein particle complex subunit 2B	TRAPPC2;TRAPPC2B	24.6448	24.313	24.0828	24.3716	24.353	low	2	2	2	18.6	18.6	18.6	16445	0.0018963	2.6384	189150000	9	140	16444.7	6	1.32903e+07	2458.7	202.167	466.811	1.21044e+07	2420.91	199.059	457.767	1.27572e+07	2391.05	196.604	453.332	1.22262e+07	2426.41	199.512	460.124
H3BPN3;A0A0B4J286;A0A0B4J294;H3BP13;Q9UL33;H3BUK6	Trafficking protein particle complex subunit 2-like protein	TRAPPC2L	24.6178	24.733	24.7901	24.7367	24.7194	low	2	2	2	30.7	30.7	30.7	8721	0.0041076	2.3168	290150000	5	124.5	14414.7	8	9.95678e+06	1842.01	80.3207	349.724	9.23509e+06	1847.05	80.5405	349.256	9.84889e+06	1845.95	80.4928	349.985	9.30704e+06	1847.08	80.5418	350.263
O43617;A0A087WWM0;A0A087WYS5;A6NKE1	Trafficking protein particle complex subunit 3	TRAPPC3	26.4251	26.3156	26.0685	26.1144	26.2309	medium	6	6	6	36.1	36.1	36.1	20274	0	10.628	901670000	49	149	16808.6	7.5	1.14003e+07	2109.05	213.794	400.426	1.04811e+07	2096.25	212.497	396.378	1.10473e+07	2070.56	209.893	392.57	1.04804e+07	2079.94	210.844	394.422
E9PKS9;E9PQE8;E9PN70;Q9Y296	Trafficking protein particle complex subunit 4	TRAPPC4	23.7998	23.3007	23.5813	23.5672	23.5623	medium	3	3	3	24.6	24.6	24.6	14150	0.0050761	2.1966	110660000	6	197.5	21911.7	13.5	5.70426e+06	1055.29	74.6617	200.358	5.15573e+06	1031.16	72.9547	194.981	5.5518e+06	1040.56	73.6196	197.286	5.25453e+06	1042.81	73.7791	197.75
Q8IUR0	Trafficking protein particle complex subunit 5	TRAPPC5	25.3932	25.992	25.9225	25.8084	25.7791	medium	4	4	4	20.7	20.7	20.7	20783	0	5.7133	659800000	15	188	20783	11	7.46937e+06	1381.84	143.593	262.356	7.05834e+06	1411.69	146.696	266.935	7.49004e+06	1403.84	145.88	266.162	7.06201e+06	1401.53	145.64	265.773
Q86SZ2;G3V2H7;G3V4C3	Trafficking protein particle complex subunit 6B	TRAPPC6B	24.9493	24.7499	24.995	24.975	24.9173	medium	4	4	4	20.3	20.3	20.3	17983	0.00022925	3.863	379100000	14	102	11743.5	7	1.15324e+07	2133.5	191.833	405.067	1.05616e+07	2112.35	189.932	399.422	1.13489e+07	2127.1	191.258	403.289	1.07391e+07	2131.28	191.634	404.157
J3QQJ5;Q9Y2L5;J3QSA1;J3KSL8	Trafficking protein particle complex subunit 8	TRAPPC8	24.5646	24.4734	24.8241	24.6263	24.6221	medium	3	3	3	2	2	2	154980	0.0073956	2.0636	275980000	5	1153.5	129614	61.5	1.29239e+06	239.092	185.273	45.3942	1.18871e+06	237.745	184.229	44.9549	1.28291e+06	240.454	186.328	45.589	1.20527e+06	239.197	185.354	45.3593
O95361;B3KP96;H0Y626;K7ENN8;Q309B1	Tripartite motif-containing protein 16;Tripartite motif-containing protein 16-like protein	TRIM16;TRIM16L	27.2467	26.7514	26.6281	26.5745	26.8002	high	14	14	14	36	36	36	63954	0	44.358	1386900000	77	434	50030	24	3.67334e+06	679.568	217.306	129.023	3.32958e+06	665.927	212.944	125.919	3.52638e+06	660.941	211.349	125.312	3.33282e+06	661.433	211.506	125.428
P19474	E3 ubiquitin-protein ligase TRIM21	TRIM21	26.0184	26.2838	26.1627	26.2641	26.1823	high	8	8	8	20.2	20.2	20.2	54169	0	67.26	817210000	58	475	54169.7	27	3.118e+06	576.831	156.232	109.517	2.90789e+06	581.588	157.52	109.972	3.07978e+06	577.235	156.341	109.441	2.92791e+06	581.073	157.381	110.19
Q8IYM9;C9JWC5	E3 ubiquitin-protein ligase TRIM22	TRIM22	26.9267	26.9451	27.018	27.1917	27.0204	high	9	9	9	23.7	23.7	23.7	56947	0	41.103	1457300000	45	401.5	45906.7	20	4.35625e+06	805.907	229.47	153.01	4.02443e+06	804.898	229.183	152.197	4.29361e+06	804.742	229.138	152.575	4.09228e+06	812.154	231.249	154.01
P36406	E3 ubiquitin-protein ligase TRIM23	TRIM23	24.8347	23.4078	23.3019	23.5741	23.7796	low	1	1	1	1.7	1.7	1.7	64066	0.0040917	2.2801	209480000	25	574	64066.6	26	3.09061e+06	571.764	183.153	108.555	2.68932e+06	537.873	172.297	101.706	2.84851e+06	533.889	171.021	101.223	2.72911e+06	541.619	173.497	102.708
Q14258;A0A3B3IUA7	E3 ubiquitin/ISG15 ligase TRIM25	TRIM25	29.5723	29.6299	29.7014	29.6935	29.6493	high	22	22	22	33.2	33.2	33.2	70973	0	101	9558000000	208	543	61023.5	26.5	3.61075e+06	667.99	237.046	126.825	3.33995e+06	668	237.05	126.311	3.56231e+06	667.675	236.934	126.588	3.37268e+06	669.342	237.526	126.928
Q12899;A2AE48	Tripartite motif-containing protein 26	TRIM26	24.329	24.2963	24.2682	24.4507	24.336	medium	7	7	7	16.3	16.3	16.3	62165	0	6.5255	256030000	27	393.5	45415.9	22.5	3.49865e+06	647.25	201.181	122.887	3.22562e+06	645.134	200.524	121.988	3.4281e+06	642.522	199.712	121.819	3.27091e+06	649.145	201.771	123.098
Q13263;M0R0K9	Transcription intermediary factor 1-beta	TRIM28	31.2631	31.4816	31.4847	31.4986	31.432	high	29	29	29	45.5	45.5	45.5	88549	0	323.31	31484000000	402	647.5	68492.2	26	3.89061e+06	719.762	318.671	136.655	3.61691e+06	723.394	320.279	136.786	3.84881e+06	721.374	319.385	136.769	3.64651e+06	723.687	320.409	137.234
O75382;A0A1W2PPI7;E9PMK8	Tripartite motif-containing protein 3	TRIM3	24.5801	25.137	25.0966	25.0222	24.959	medium	4	4	4	7.9	7.9	7.9	80829	0	14.937	395880000	6	703	76131	33	2.41007e+06	445.863	180.193	84.6519	2.27538e+06	455.083	183.919	86.0511	2.41714e+06	453.039	183.093	85.8941	2.28229e+06	452.944	183.055	85.8923
Q13049;Q5JVY0	E3 ubiquitin-protein ligase TRIM32	TRIM32	24.029	24.2548	24.2616	24.2963	24.2104	medium	3	3	3	6.1	6.1	6.1	71988	0	5.9537	227080000	9	412.5	45588.5	22.5	3.45552e+06	639.271	230.099	121.372	3.2201e+06	644.03	231.812	121.779	3.42718e+06	642.348	231.207	121.786	3.25025e+06	645.044	232.177	122.32
H0Y612;Q9UPN9	E3 ubiquitin-protein ligase TRIM33	TRIM33	23.6226	23.2931	23.6285	23.5201	23.5161	medium	3	3	3	4.1	4.1	4.1	98891	0	38.676	111970000	16	1007.5	110713	48	1.59237e+06	294.59	145.661	55.931	1.44958e+06	289.92	143.352	54.8206	1.56457e+06	293.243	144.995	55.5976	1.47488e+06	292.705	144.73	55.506
O00635	E3 ubiquitin-protein ligase TRIM38	TRIM38	22.7214	22.4674	22.783	22.8475	22.7048	low	2	2	2	4.5	4.5	4.5	53415	0.00087336	3.1116	59082000	10	465	53415.8	20	3.6759e+06	680.042	181.622	129.113	3.35565e+06	671.141	179.245	126.905	3.6206e+06	678.6	181.237	128.66	3.43849e+06	682.404	182.253	129.405
H7C0Q6;Q9C037	E3 ubiquitin-protein ligase TRIM4	TRIM4	24.1254	24.154	24.2424	24.2813	24.2008	medium	3	3	3	17.8	17.8	17.8	23413	0	5.4841	205650000	24	351	40437	20.5	3.80785e+06	704.452	82.4667	133.748	3.51957e+06	703.925	82.405	133.104	3.75856e+06	704.458	82.4674	133.562	3.56514e+06	707.539	82.828	134.171
Q96LD4	Tripartite motif-containing protein 47	TRIM47	28.175	27.9215	28.1328	27.9728	28.0505	high	15	15	15	27.7	27.7	27.7	69531	0	58.649	3151000000	98	638	69532.2	29	3.14358e+06	581.563	202.183	110.416	2.87604e+06	575.218	199.977	108.767	3.08329e+06	577.895	200.908	109.566	2.90334e+06	576.197	200.318	109.265
Q9C035;H7C134;A0A2U3TZJ3	Tripartite motif-containing protein 5	TRIM5	26.2093	25.943	26.1372	25.769	26.0146	high	8	8	8	21.1	21.1	21.1	56338	0	75.066	783890000	38	187	21252.6	10	8.48036e+06	1568.87	441.934	297.866	7.74952e+06	1549.93	436.6	293.074	8.30729e+06	1557.02	438.596	295.204	7.75634e+06	1539.32	433.612	291.904
Q9BRZ2;C9JI91	E3 ubiquitin-protein ligase TRIM56	TRIM56	24.8821	25.0366	24.6529	24.85	24.8554	medium	5	5	5	8.6	8.6	8.6	81487	0.00024558	5.2955	307610000	8	530	57326.4	28	2.87533e+06	531.936	216.729	100.994	2.67099e+06	534.206	217.654	101.012	2.7984e+06	524.497	213.699	99.4424	2.67133e+06	530.152	216.002	100.533
O75962;E7EWP2;E7EPJ7;F5H228	Triple functional domain protein	TRIO	27.8451	27.9906	27.9746	27.9794	27.9474	high	29	29	25	11.8	11.8	10.5	346900	0	70.83	2799000000	184	2427.5	274247	120	750804	138.899	240.92	26.3714	696764	139.355	241.711	26.3505	740940	138.873	240.875	26.3297	701805	139.28	241.582	26.4119
Q9H2D6	TRIO and F-actin-binding protein	TRIOBP	29.0529	29.1589	29.2454	29.2066	29.166	high	29	28	28	12.4	12	12	261370	0	256.49	6718300000	195	2365	261376	109	862427	159.549	208.507	30.2921	799098	159.822	208.863	30.2206	852768	159.832	208.877	30.3035	806517	160.061	209.176	30.3526
W4VSQ9;Q15642;M0R2H7;M0R0F9	Cdc42-interacting protein 4	TRIP10	28.6982	28.517	28.5878	28.6265	28.6074	high	18	18	18	38.3	38.3	38.3	67730	0	323.31	4526800000	183	515	58721.9	23.5	3.95135e+06	731	247.553	138.788	3.62485e+06	724.982	245.515	137.086	3.86645e+06	724.679	245.413	137.396	3.66657e+06	727.667	246.424	137.988
Q15643;H0YJ97	Thyroid receptor-interacting protein 11	TRIP11	26.9644	27.1351	27.1884	27.1891	27.1193	high	26	26	26	15.4	15.4	15.4	227580	0	51.557	1558300000	107	1837	211644	109	800430	148.08	168.5	28.1145	743634	148.729	169.239	28.123	792789	148.591	169.081	28.1721	750806	149.005	169.553	28.256
A0A6Q8PHK0;A0A6Q8PGG9;Q14669	E3 ubiquitin-protein ligase TRIP12	TRIP12	27.5881	27.6176	27.6463	27.69	27.6355	high	22	22	22	14.4	14.4	14.4	228480	0	85.172	2343000000	138	2067	228484	101	883812	163.505	186.788	31.0432	816808	163.364	186.627	30.8903	869991	163.06	186.28	30.9155	825203	163.77	187.091	31.0559
Q15645;H0YAL2	Pachytene checkpoint protein 2 homolog	TRIP13	27.6477	27.627	27.5447	27.4884	27.577	high	12	12	12	38.9	38.9	38.9	48550	0	41.523	2228700000	81	340.5	38329.4	18	4.96988e+06	919.429	223.191	174.563	4.58476e+06	916.966	222.594	173.388	4.86368e+06	911.589	221.288	172.833	4.59659e+06	912.241	221.446	172.989
Q15650;H0YL91	Activating signal cointegrator 1	TRIP4	26.7048	26.7791	27.0603	26.7378	26.8205	high	8	8	8	18.2	18.2	18.2	66145	0	15.784	1322800000	62	474.5	54099.5	24	3.60029e+06	666.054	220.281	126.458	3.33303e+06	666.617	220.467	126.05	3.58362e+06	671.669	222.138	127.346	3.3533e+06	665.497	220.097	126.199
Q15654	Thyroid receptor-interacting protein 6	TRIP6	26.9374	26.6652	26.8508	26.8658	26.8298	high	8	8	8	34.9	34.9	34.9	50287	0	73.851	1315800000	61	476	50287.9	21	4.15045e+06	767.835	193.061	145.782	3.79298e+06	758.608	190.741	143.444	4.06385e+06	761.677	191.512	144.411	3.8507e+06	764.21	192.149	144.918
Q9BQ61;K7ELS0;K7ERU7;K7EN60	Uncharacterized protein C19orf43	TRIR	27.4253	27.1164	27.2948	27.2504	27.2717	medium	6	6	6	35.8	35.8	35.8	18419	0	11.301	1740000000	51	141.5	14557.7	5	1.77477e+07	3283.32	302.377	623.373	1.62001e+07	3240.06	298.394	612.66	1.73504e+07	3251.94	299.488	616.554	1.64045e+07	3255.63	299.827	617.369
Q9NXH9;K7EQQ8	tRNA (guanine(26)-N(2))-dimethyltransferase	TRMT1	26.0802	26.3258	26.367	26.3778	26.2877	high	9	9	9	16.4	16.4	16.4	72233	0	17.909	921090000	69	478	52514.6	25	3.37544e+06	624.457	225.532	118.56	3.14554e+06	629.119	227.216	118.959	3.35212e+06	628.281	226.913	119.119	3.17584e+06	630.277	227.634	119.52
Q7L0Y3;C9JVB6	Mitochondrial ribonuclease P protein 1	TRMT10C	28.0844	28.2493	28.2674	28.1254	28.1816	high	16	16	16	46.7	46.7	46.7	47346	0	323.31	3256600000	93	357.5	42087.8	23	3.9509e+06	730.917	173.03	138.772	3.66889e+06	733.79	173.71	138.751	3.90623e+06	732.137	173.319	138.81	3.6807e+06	730.472	172.925	138.52
Q9UI30;F5GX77;F5GYQ2	Multifunctional methyltransferase subunit TRM112-like protein	TRMT112	27.1766	27.1813	27.0515	27.0886	27.1245	low	2	2	2	20.8	20.8	20.8	14199	0	93.272	1599700000	30	106	11971.9	7	1.25619e+07	2323.96	164.99	441.229	1.15992e+07	2319.87	164.699	438.661	1.22827e+07	2302.12	163.439	436.471	1.16479e+07	2311.64	164.115	438.36
Q7Z2T5	TRMT1-like protein	TRMT1L	24.0415	24.0919	24.3206	24.1543	24.1521	medium	3	3	3	8.6	8.6	8.6	81746	0	26.011	201260000	27	733	81747.3	40	1.94474e+06	359.777	147.052	68.3075	1.79914e+06	359.834	147.075	68.0406	1.93248e+06	362.199	148.042	68.6714	1.81758e+06	360.718	147.436	68.4033
Q9UJA5	tRNA (adenine(58)-N(1))-methyltransferase non-catalytic subunit TRM6	TRMT6	24.327	24.7448	24.6147	24.3012	24.4969	medium	4	4	4	13.3	13.3	13.3	55799	0	8.4309	235250000	25	497	55799.3	29	2.71425e+06	502.137	140.094	95.336	2.54883e+06	509.774	142.225	96.3927	2.69772e+06	505.628	141.068	95.8648	2.52225e+06	500.566	139.655	94.923
H7C2E8;Q9BVS5	tRNA (adenine(58)-N(1))-methyltransferase, mitochondrial	TRMT61B	22.1158	NaN	22.233	22.3804	22.243	low	1	1	1	11.8	11.8	11.8	11459	0.0077427	2.0199	37867000	1	289.5	32212.3	17.5	4.08905e+06	756.475	43.3423	143.625	0	0	0	0	4.03794e+06	756.822	43.3621	143.49	3.84936e+06	763.944	43.7702	144.868
Q96Q11	CCA tRNA nucleotidyltransferase 1, mitochondrial	TRNT1	26.5288	26.5557	26.4712	26.7538	26.5774	medium	6	6	6	17.1	17.1	17.1	50127	0	21.69	1083900000	83	434	50127.6	29	2.95991e+06	547.583	137.244	103.965	2.73536e+06	547.082	137.118	103.447	2.90119e+06	543.763	136.286	103.095	2.77682e+06	551.087	138.122	104.503
Q8TD43	Transient receptor potential cation channel subfamily M member 4	TRPM4	25.6681	25.0739	24.4853	23.3574	24.6462	low	2	2	2	1.6	1.6	1.6	134300	0.000883	3.2331	174610000	10	1214	134301	52	1.59716e+06	295.475	198.412	56.0992	1.44036e+06	288.078	193.444	54.4722	1.49659e+06	280.502	188.357	53.1819	1.35201e+06	268.32	180.177	50.8819
Q9Y5S1	Transient receptor potential cation channel subfamily V member 2	TRPV2	26.5368	26.6816	26.8132	26.8511	26.7207	high	10	10	10	13.5	13.5	13.5	85980	0	74.824	1235500000	63	764	85981.1	32	2.68323e+06	496.398	213.401	94.2464	2.49067e+06	498.143	214.151	94.1932	2.66316e+06	499.151	214.585	94.6368	2.52564e+06	501.239	215.483	95.0505
F2Z2U4;H0Y4W2;Q9Y4A5;A0A2R8YFJ4	Transformation/transcription domain-associated protein	TRRAP	21.1807	22.3823	22.2852	22.6297	22.1195	low	2	2	2	0.5	0.5	0.5	436130	0.0074148	2.0776	24811000	4	3853.5	436869	220	311514	57.63	125.671	10.9417	303904	60.7818	132.544	11.4932	321954	60.3431	131.587	11.4408	309611	61.4454	133.991	11.652
A0A2R8Y5F1;A0A2R8YGU4;X5D2U8;H3BMQ0;A0A2R8YDZ2;A0A2R8Y7X5;A0A2R8YDR3;A0A2R8Y7C8;A0A2R8YGD6;P49815;A0A2R8Y6C9	Tuberin	TSC2	22.6428	22.8678	23.1971	23.1247	22.9581	medium	3	3	3	2.8	2.8	2.8	193030	0.0017043	2.7726	59527000	4	1760	195429	85	861926	159.456	153.899	30.2745	803637	160.73	155.128	30.3922	867390	162.573	156.907	30.8231	818875	162.514	156.85	30.8177
O75157	TSC22 domain family protein 2	TSC22D2	25.1352	24.9802	25.3264	24.9322	25.0935	low	3	2	2	3.8	2.7	2.7	79227	0.00022826	3.7748	379420000	14	780	79228.2	12	6.77736e+06	1253.81	496.679	238.05	6.21827e+06	1243.67	492.663	235.165	6.70797e+06	1257.26	498.045	238.371	6.25372e+06	1241.11	491.649	235.354
Q9Y3Q8	TSC22 domain family protein 4	TSC22D4	25.6972	26.1418	26.2238	26.3612	26.106	medium	5	5	4	21.3	21.3	19	41026	0	16.938	794290000	36	395	41026	22	3.77939e+06	699.187	143.424	132.748	3.5495e+06	709.911	145.624	134.236	3.78854e+06	710.078	145.658	134.628	3.60663e+06	715.771	146.826	135.733
P43897;C9JT21	Elongation factor Ts, mitochondrial;Elongation factor Ts	TSFM	26.0087	26.2286	26.0482	26.2568	26.1356	medium	3	3	3	13.5	13.5	13.5	35390	0	6.2491	834680000	23	246.5	26960.6	14	6.01104e+06	1112.04	196.776	211.133	5.59632e+06	1119.28	198.057	211.644	5.91357e+06	1108.37	196.125	210.141	5.64512e+06	1120.33	198.243	212.45
F5H442;Q99816	Tumor susceptibility gene 101 protein	TSG101	28.4921	28.3623	28.3877	28.2706	28.3782	high	11	11	11	37.5	37.5	37.5	40917	0	37.134	3685100000	89	377.5	42431	18.5	4.98324e+06	921.9	188.607	175.033	4.57957e+06	915.928	187.385	173.192	4.87706e+06	914.096	187.01	173.309	4.59962e+06	912.842	186.754	173.103
E9PGT1;Q15631;H7C1D4	Translin	TSN	30.363	30.3069	30.3456	30.3322	30.3369	high	12	12	12	59.2	59.2	59.2	25572	0	220.17	14317000000	175	223	25572.3	13	7.55719e+06	1398.08	178.759	265.441	6.96391e+06	1392.8	178.084	263.364	7.41911e+06	1390.55	177.795	263.642	7.02296e+06	1393.78	178.208	264.304
Q99598;C4P0D6;C4P0D8;Q5VVQ1	Translin-associated protein X	TSNAX;TSNAX-DISC1	27.5951	27.1744	27.191	27.1214	27.2705	high	9	9	9	44.8	44.8	44.8	33112	0	52.224	1874200000	48	187	21452.2	12.5	7.14299e+06	1321.45	218.78	250.892	6.49388e+06	1298.8	215.029	245.588	6.91376e+06	1295.83	214.538	245.684	6.53074e+06	1296.09	214.581	245.779
Q8NG11;A6NEP9	Tetraspanin-14;Tetraspanin	TSPAN14	25.1521	24.458	24.8203	24.5829	24.7533	medium	3	3	3	10	10	10	30690	0	8.623	354820000	11	246.5	27943.7	11	7.39845e+06	1368.71	210.029	259.865	6.64174e+06	1328.37	203.838	251.18	7.17157e+06	1344.15	206.26	254.845	6.72667e+06	1334.98	204.852	253.153
H7C285;O95858	Tetraspanin-15	TSPAN15	26.8376	26.8932	26.8427	26.839	26.8531	medium	4	4	4	26.2	26.2	26.2	18219	0	11.692	1349200000	32	227	25692.1	10	8.68365e+06	1606.48	146.342	305.007	8.03334e+06	1606.69	146.362	303.808	8.53152e+06	1599.04	145.665	303.171	8.0784e+06	1603.24	146.047	304.024
A0A087WYV6;A0A087WZU5;O43657	Tetraspanin-6	TSPAN6	24.4896	25.1162	24.1036	24.9517	24.6653	low	1	1	1	8.5	8.5	8.5	14958	0.0015125	2.9663	302700000	20	137	15608.9	7	1.13199e+07	2094.19	156.624	397.603	1.07179e+07	2143.62	160.321	405.334	1.09442e+07	2051.24	153.412	388.907	1.07291e+07	2129.29	159.25	403.78
A0A3B3IST1;B5MD23;O75954	Tetraspanin;Tetraspanin-9	TSPAN9	26.64	26.6628	NaN	26.9795	26.7607	low	2	2	2	19.8	19.8	19.8	14846	0.00024667	5.3647	666890000	11	239	26778.9	9	9.57747e+06	1771.83	131.523	336.401	8.84947e+06	1769.92	131.381	334.672	0	0	0	0	9.02298e+06	1790.7	132.924	339.573
B1AH87;P30536	Translocator protein	TSPO	28.8815	28.6443	28.8671	28.5758	28.7422	medium	3	3	3	21.5	21.5	21.5	11896	0.001719	2.8958	4883600000	8	138	15361.9	6.5	1.43769e+07	2659.73	158.201	504.979	1.31637e+07	2632.79	156.598	497.831	1.41153e+07	2645.59	157.36	501.593	1.32326e+07	2626.14	156.203	497.998
Q2NL82	Pre-rRNA-processing protein TSR1 homolog	TSR1	26.2611	26.8629	26.6707	26.7292	26.631	high	11	11	11	16.4	16.4	16.4	91809	0	21.151	1072600000	63	804	91810	33	2.57488e+06	476.353	218.668	90.4408	2.43161e+06	486.33	223.247	91.9596	2.56874e+06	481.454	221.009	91.2815	2.43799e+06	483.843	222.106	91.7517
Q16762	Thiosulfate sulfurtransferase	TST	28.7553	28.7288	28.8346	28.8788	28.7994	high	10	10	10	45.8	45.8	45.8	33429	0	265.29	5273900000	152	297	33428.9	16	5.81509e+06	1075.79	179.813	204.251	5.36354e+06	1072.73	179.301	202.84	5.72788e+06	1073.56	179.441	203.543	5.43273e+06	1078.18	180.213	204.457
Q99614;H0YB37	Tetratricopeptide repeat protein 1	TTC1	28.1311	27.9622	27.9668	27.9068	27.9917	high	12	12	12	45.5	45.5	45.5	33526	0	243.71	3047500000	111	227.5	26213.9	13.5	6.74237e+06	1247.34	209.091	236.821	6.18717e+06	1237.45	207.434	233.989	6.58429e+06	1234.08	206.869	233.976	6.22207e+06	1234.83	206.995	234.163
Q6DKK2	Tetratricopeptide repeat protein 19, mitochondrial	TTC19	23.2723	23.5423	22.5938	NaN	23.1361	medium	3	3	3	8.7	8.7	8.7	42456	0.00022681	3.6551	141310000	10	380	42456.7	22	3.42275e+06	633.209	134.418	120.222	3.19654e+06	639.318	135.714	120.888	3.26411e+06	611.785	129.87	115.992	0	0	0	0
Q6P3X3	Tetratricopeptide repeat protein 27	TTC27	25.9952	26.1416	26.2506	26.1609	26.1371	high	8	8	8	10	10	10	96631	0	13.145	828690000	52	843	96632.5	42	2.00264e+06	370.488	179.003	70.3412	1.85925e+06	371.856	179.664	70.3138	1.9865e+06	372.325	179.891	70.5913	1.87483e+06	372.079	179.772	70.5578
Q96AY4;A0A087WW06;B0QYP5	Tetratricopeptide repeat protein 28	TTC28	23.0168	23.2297	23.2284	23.4641	23.2348	medium	3	3	3	1.7	1.7	1.7	270880	0.00024184	4.9906	123320000	9	2354	256868	125	595790	110.221	149.284	20.9267	555123	111.026	150.374	20.9938	590622	110.699	149.931	20.988	565007	112.131	151.871	21.2636
P53804;E9PMS7;E9PMP8	E3 ubiquitin-protein ligase TTC3	TTC3	NaN	21.28	21.2413	21.0208	21.1807	medium	3	3	3	1.7	1.7	1.7	229870	0.010089	1.8411	54982000	2	1179	135833	63	0	0	0	0	1.00899e+06	201.8	231.939	38.1582	1.07162e+06	200.851	230.848	38.0805	1.00431e+06	199.315	229.083	37.7964
Q6PGP7	Tetratricopeptide repeat protein 37	TTC37	28.3017	28.3884	28.5428	28.6093	28.4606	high	28	28	28	24	24	24	175480	0	168.08	4308000000	219	1564	175486	79	1.15916e+06	214.446	188.155	40.7148	1.07342e+06	214.687	188.366	40.5949	1.14834e+06	215.23	188.843	40.8067	1.09003e+06	216.328	189.806	41.0226
Q5R3I4	Tetratricopeptide repeat protein 38	TTC38	25.2886	25.5945	25.3623	25.6366	25.4705	medium	5	5	5	12.4	12.4	12.4	52787	0	8.3727	485520000	46	469	52787.3	24	3.40936e+06	630.732	166.472	119.751	3.18559e+06	637.129	168.161	120.474	3.35874e+06	629.521	166.153	119.354	3.21521e+06	638.09	168.414	121.002
O95801	Tetratricopeptide repeat protein 4	TTC4	24.4919	24.6489	24.945	24.8503	24.734	medium	3	3	3	8.5	8.5	8.5	44678	0	5.8806	339590000	40	387	44678.5	21	3.77365e+06	698.126	155.954	132.547	3.50616e+06	701.244	156.651	132.597	3.7754e+06	707.615	158.074	134.161	3.56181e+06	706.878	157.909	134.046
Q86TV6	Tetratricopeptide repeat protein 7B	TTC7B	24.222	24.1232	23.9906	24.1049	24.1102	medium	4	4	4	6.3	6.3	6.3	94178	0	10.049	207080000	14	843	94179.2	44	1.78122e+06	329.525	155.17	62.5639	1.63771e+06	327.547	154.239	61.9354	1.73296e+06	324.804	152.947	61.5815	1.64897e+06	327.255	154.101	62.0577
Q8N5M4;E9PKV8;H0YDR3	Tetratricopeptide repeat protein 9C	TTC9C	27.5974	27.1828	27.2151	27.297	27.3231	medium	5	5	5	30.4	30.4	30.4	20012	0	6.0889	2027200000	15	140	16298.4	4	2.23238e+07	4129.9	413.238	784.106	2.02997e+07	4060	406.244	767.701	2.16247e+07	4053.06	405.549	768.443	2.05407e+07	4076.5	407.895	773.032
O43156	TELO2-interacting protein 1 homolog	TTI1	22.5265	22.8535	22.3764	22.8956	22.663	low	2	2	2	3	3	3	122070	0.0044916	2.2505	53061000	3	1089	122069	50	1.45775e+06	269.684	164.602	51.2024	1.36533e+06	273.071	166.669	51.6346	1.42239e+06	266.596	162.717	50.5454	1.37829e+06	273.536	166.953	51.8709
Q14166	Tubulin--tyrosine ligase-like protein 12	TTLL12	28.6199	28.5123	28.4201	28.5406	28.5232	high	13	13	13	27.8	27.8	27.8	74403	0	75.568	4027700000	128	644	74403.6	34	2.72363e+06	503.872	187.448	95.6655	2.505e+06	501.008	186.383	94.7351	2.65673e+06	497.944	185.243	94.4081	2.52664e+06	501.437	186.542	95.0881
A0A0A0MRA3;A0A0A0MTS7;Q8WZ42	Titin	TTN	25.8132	25.8866	26.131	26.1148	25.9864	medium	5	5	5	0.2	0.2	0.2	3014000	0.00066681	3.3558	768610000	9	34350	3.81603e+06	1856	45001	8.3252	125.461	1.58063	41663	8.33274	125.574	1.57563	44748.5	8.3871	126.394	1.59016	42351.4	8.40507	126.664	1.59386
Q9C0H2;H7C3T6	Protein tweety homolog 3;Protein tweety homolog	TTYH3	25.1101	24.6941	24.8267	24.8818	24.8782	low	2	2	2	5.5	5.5	5.5	57544	0	35.397	324860000	16	354.5	39009.8	12	6.7706e+06	1252.56	360.387	237.812	6.14706e+06	1229.43	353.732	232.472	6.57564e+06	1232.46	354.602	233.668	6.24108e+06	1238.61	356.372	234.878
Q71U36;P0DPH8;P0DPH7;Q6PEY2;F8VQQ4	Tubulin alpha-1A chain;Tubulin alpha-3E chain	TUBA1A;TUBA3D;TUBA3C;TUBA3E	28.4311	29.0187	29.1612	28.2647	28.7189	low	26	2	1	71.4	6	3.1	50135	0	50.431	5344900000	173	450	49959.5	21	4.3806e+06	810.412	203.15	153.865	4.12775e+06	825.564	206.948	156.105	4.41353e+06	827.218	207.363	156.837	4.0512e+06	804.002	201.543	152.464
P68363	Tubulin alpha-1B chain	TUBA1B	36.2047	36.1634	36.1752	36.2789	36.2056	high	26	26	0	71.4	71.4	0	50151	0	323.31	838670000000	1451	451	50151.6	21	5.57833e+06	1031.99	258.777	195.935	5.14405e+06	1028.83	257.983	194.54	5.47509e+06	1026.18	257.321	194.56	5.19989e+06	1031.97	258.772	195.694
F5H5D3;Q9BQE3;F8VVB9;A0A1W2PQM2	Tubulin alpha-1C chain	TUBA1C;TUBA1B	26.7733	26.2483	26.8565	26.6016	26.6199	low	25	3	3	58.4	9.8	9.8	57730	0	63.06	1466200000	28	387	43273.4	18.5	4.68263e+06	866.287	250.054	164.474	4.23823e+06	847.66	244.677	160.283	4.614e+06	864.791	249.622	163.961	4.32809e+06	858.952	247.937	162.884
P68366	Tubulin alpha-4A chain	TUBA4A	27.8077	27.9374	27.7407	27.8264	27.828	low	23	4	4	58.7	12.1	12.1	49924	0	31.705	2824600000	35	448	49924.4	21	4.28455e+06	792.643	197.859	150.492	3.97394e+06	794.8	198.398	150.288	4.19853e+06	786.921	196.431	149.197	3.98838e+06	791.534	197.583	150.099
A6NHL2	Tubulin alpha chain-like 3	TUBAL3	26.8249	27.0679	26.4271	26.4026	26.6806	low	3	1	1	7.4	3.8	3.8	49908	0	66.396	1221400000	11	446	49908.7	24	3.61648e+06	669.05	166.955	127.026	3.36898e+06	673.806	168.142	127.409	3.49976e+06	655.952	163.686	124.366	3.31127e+06	657.154	163.986	124.617
Q5JP53;P07437;Q5ST81	Tubulin beta chain	TUBB	34.1695	33.8681	33.7893	33.8652	33.923	low	23	4	4	64.3	16.7	16.7	47766	0	323.31	182040000000	325	426	47766.6	19	5.81894e+06	1076.51	257.102	204.386	5.32466e+06	1064.95	254.342	201.37	5.6523e+06	1059.4	253.016	200.857	5.36488e+06	1064.71	254.286	201.903
Q13885;Q9BVA1	Tubulin beta-2A chain;Tubulin beta-2B chain	TUBB2A;TUBB2B	33.3508	33.5367	33.4005	33.4889	33.4442	low	24	7	5	70.3	29	22.9	49906	0	145.03	125590000000	238	445	49930	20	5.39555e+06	998.177	249.075	189.515	5.00893e+06	1001.8	249.979	189.429	5.3079e+06	994.847	248.244	188.619	5.03999e+06	1000.24	249.589	189.676
Q13509;A0A0B4J269	Tubulin beta-3 chain	TUBB3	30.5986	30.3173	30.4771	30.3261	30.4298	low	23	8	8	60.9	28.7	28.7	50432	0	323.31	15290000000	129	623.5	69407.3	25	3.96023e+06	732.644	184.743	139.1	3.62248e+06	724.507	182.692	136.996	3.87465e+06	726.217	183.123	137.688	3.6512e+06	724.617	182.719	137.41
P68371	Tubulin beta-4B chain	TUBB4B	35.8759	35.6741	35.6805	35.6531	35.7209	high	24	24	1	65.4	65.4	2.7	49830	0	323.31	606550000000	1919	445	49831	20	5.80406e+06	1073.75	267.525	203.863	5.32817e+06	1065.65	265.507	201.503	5.67024e+06	1062.76	264.786	201.494	5.3657e+06	1064.88	265.314	201.934
Q9BUF5;K7ESM5	Tubulin beta-6 chain	TUBB6	33.6156	33.5456	33.5821	33.5798	33.5808	medium	24	16	11	65	49.3	36.8	49857	0	323.31	145670000000	578	392	43619.3	18	6.04265e+06	1117.89	278.673	212.244	5.56696e+06	1113.41	277.556	210.533	5.92973e+06	1111.4	277.054	210.716	5.6152e+06	1114.39	277.801	211.323
P23258;A0A7P0T9G6;Q9NRH3	Tubulin gamma-1 chain;Tubulin gamma-2 chain	TUBG1;TUBG2	28.1136	27.6912	28.0976	27.9445	27.9617	high	12	12	12	41.5	41.5	41.5	51169	0	236.36	3039100000	96	451	51169.9	22	4.13479e+06	764.936	195.705	145.231	3.75987e+06	751.987	192.392	142.192	4.05926e+06	760.818	194.651	144.248	3.82325e+06	758.763	194.126	143.885
Q9BSJ2;F2Z2B9	Gamma-tubulin complex component 2	TUBGCP2	26.9076	26.5193	26.6755	26.6131	26.6789	high	13	13	13	18.7	18.7	18.7	102530	0	25.6	1218900000	68	811.5	92569.1	46.5	1.87232e+06	346.38	177.572	65.7639	1.70359e+06	340.723	174.672	64.4269	1.8233e+06	341.738	175.192	64.7919	1.72267e+06	341.882	175.266	64.8314
Q96CW5;A0A3B3ITE3;A0A087WU06	Gamma-tubulin complex component 3	TUBGCP3	26.706	26.7286	26.4626	26.7787	26.669	high	16	16	16	22.1	22.1	22.1	103570	0	20.926	1159500000	67	612	68447.1	34	2.5415e+06	470.177	243.481	89.2682	2.34829e+06	469.665	243.216	88.8084	2.47374e+06	463.646	240.099	87.9053	2.37066e+06	470.482	243.639	89.218
P49411	Elongation factor Tu, mitochondrial	TUFM	32.0467	31.8853	31.8827	31.8596	31.9186	high	23	23	23	57.7	57.7	57.7	49541	0	323.31	43016000000	366	452	49541.5	30	3.45637e+06	639.43	158.39	121.403	3.17486e+06	634.982	157.288	120.068	3.3778e+06	633.093	156.82	120.032	3.19653e+06	634.383	157.14	120.299
O75896	Tumor suppressor candidate 2	TUSC2	22.4538	22.6026	22.559	NaN	22.5385	low	2	2	2	19.1	19.1	19.1	12074	0.0041034	2.3116	49594000	2	110	12073.8	6	1.21087e+07	2240.11	135.235	425.309	1.12528e+07	2250.6	135.869	425.564	1.195e+07	2239.76	135.214	424.649	0	0	0	0
E9PKY2;A0A0C4DFM7;Q5TAX3;E9PKX1	Terminal uridylyltransferase 4	TUT4	23.3584	24.2949	24.2411	24.3727	24.0668	medium	3	3	3	1.7	1.7	1.7	135980	0.0092302	1.9233	151910000	4	1423.5	160571	83	910591	168.46	114.536	31.9838	874362	174.875	118.898	33.0669	928271	173.984	118.291	32.9865	883862	175.411	119.262	33.2635
Q5VYS8;X6R3Q3	Terminal uridylyltransferase 7	TUT7	22.9766	22.8026	22.8636	NaN	22.881	medium	3	3	3	2.5	2.5	2.5	171230	0.0039103	2.3421	61104000	4	1139.5	130667	58	1.28179e+06	237.132	203.02	45.022	1.17439e+06	234.881	201.094	44.4134	1.2529e+06	234.829	201.048	44.5225	0	0	0	0
Q12792;F8VS81	Twinfilin-1	TWF1	29.2799	29.0964	29.0962	29.1601	29.1582	high	15	15	14	60	60	58	40282	0	289.52	6654700000	152	320.5	36845.3	20.5	4.62142e+06	854.963	172.198	162.324	4.23975e+06	847.964	170.788	160.34	4.51109e+06	845.504	170.293	160.304	4.28148e+06	849.704	171.139	161.13
Q6IBS0;A0A7I2V2U8;A0A7I2V5D3;A0A7I2V5B1;D6RG15	Twinfilin-2	TWF2	30.5186	30.1657	30.2544	30.2199	30.2897	high	14	13	7	51.6	49.6	24.4	39548	0	323.31	13819000000	194	296	33764.6	18	5.48594e+06	1014.9	200.686	192.69	5.00606e+06	1001.23	197.983	189.321	5.34215e+06	1001.27	197.991	189.836	5.05335e+06	1002.89	198.311	190.179
P40222	Alpha-taxilin	TXLNA	28.8559	28.8712	28.9904	28.9706	28.922	high	22	22	21	42.5	42.5	40.7	61890	0	323.31	5658300000	133	546	61891.1	26	3.59105e+06	664.344	205.581	126.133	3.31701e+06	663.412	205.293	125.444	3.54389e+06	664.224	205.544	125.934	3.35384e+06	665.604	205.971	126.219
Q9NUQ3	Gamma-taxilin	TXLNG	24.2605	24.2001	24.2991	24.2701	24.2575	medium	5	4	4	10.2	8.3	8.3	60585	0.00023463	4.333	218490000	11	528	60585.6	25	3.13992e+06	580.885	175.965	110.287	2.89156e+06	578.321	175.188	109.354	3.08923e+06	579.007	175.396	109.777	2.92208e+06	579.916	175.671	109.97
P10599	Thioredoxin	TXN	31.9	31.8145	31.5961	31.6995	31.7525	medium	6	6	6	42.9	42.9	42.9	11737	0	33.928	40376000000	175	105	11737.5	7	1.47452e+07	2727.87	160.085	517.916	1.35763e+07	2715.3	159.347	513.433	1.43462e+07	2688.87	157.796	509.797	1.36306e+07	2705.12	158.75	512.975
M0QXH0;Q99757	Thioredoxin, mitochondrial	TXN2	25.9367	25.1996	24.8925	25.0452	25.2685	low	2	2	2	25	25	25	7027.1	0	8.2438	436340000	4	115	12705.2	5.5	1.52585e+07	2822.82	99.1811	535.942	1.36863e+07	2737.3	96.1764	517.593	1.43849e+07	2696.13	94.7297	511.174	1.37063e+07	2720.16	95.5742	515.827
O95881	Thioredoxin domain-containing protein 12	TXNDC12	28.8961	28.2021	28.1234	28.1985	28.355	medium	7	7	7	62.8	62.8	62.8	19206	0	236.66	3794900000	71	172	19205.8	10	9.34971e+06	1729.7	166.103	328.402	8.42433e+06	1684.89	161.8	318.594	8.93857e+06	1675.34	160.883	317.636	8.48762e+06	1684.45	161.758	319.425
H0Y997;Q96J42;H0Y928;D6RBD9;D6RB48	Thioredoxin domain-containing protein 15	TXNDC15	24.6076	24.1395	24.3693	24.4551	24.3929	low	2	2	2	14	14	14	37923	0.00023618	4.4681	229850000	13	179	19432.2	6	1.32702e+07	2454.99	465.503	466.106	1.2018e+07	2403.64	455.766	454.501	1.2909e+07	2419.5	458.773	458.726	1.22681e+07	2434.73	461.662	461.701
Q9BRA2;I3L2R6	Thioredoxin domain-containing protein 17	TXNDC17	28.6462	28.6731	28.6919	28.5493	28.6401	medium	5	5	5	33.3	33.3	33.3	13941	0	7.5887	4649400000	51	110.5	12616.3	7	1.32412e+07	2449.63	170.751	465.088	1.22358e+07	2447.19	170.581	462.737	1.30275e+07	2441.71	170.2	462.938	1.2276e+07	2436.29	169.822	461.997
Q8NBS9	Thioredoxin domain-containing protein 5	TXNDC5	34.2648	34.3198	34.4023	34.3834	34.3426	high	22	22	22	48.8	48.8	48.8	47628	0	323.31	231100000000	486	432	47628.9	23	4.82036e+06	891.767	212.365	169.312	4.4573e+06	891.474	212.296	168.568	4.754e+06	891.031	212.19	168.935	4.49966e+06	893.004	212.66	169.341
O14530;B8ZZX4;F8WCJ3	Thioredoxin domain-containing protein 9	TXNDC9	26.8856	27.066	27.2183	27.0349	27.0512	high	9	9	9	39.4	39.4	39.4	26534	0	15.326	1579400000	48	135	16147.5	8	1.0874e+07	2011.69	266.891	381.941	1.01062e+07	2021.27	268.163	382.2	1.08136e+07	2026.77	268.892	384.267	1.01717e+07	2018.68	267.818	382.804
O43396;K7ER96	Thioredoxin-like protein 1	TXNL1	29.7452	29.7059	29.732	29.6763	29.7148	high	13	13	13	59.2	59.2	59.2	32251	0	311.88	9881800000	151	285	31803.3	15	6.4163e+06	1187.02	191.412	225.368	5.91569e+06	1183.16	190.79	223.722	6.29988e+06	1180.77	190.406	223.869	5.95495e+06	1181.82	190.574	224.11
P83876;K7ESL1	Thioredoxin-like protein 4A	TXNL4A	25.1532	25.6439	25.2336	25.5215	25.3881	medium	4	4	4	21.8	21.8	21.8	16786	0	17.086	473140000	24	106.5	12624.6	7	1.16266e+07	2150.93	180.527	408.377	1.09431e+07	2188.66	183.694	413.851	1.14573e+07	2147.41	180.232	407.14	1.09741e+07	2177.92	182.792	413.001
A0A087WSW9;A0A087WSY9;Q16881;E9PIR7;F8W809;A0A182DWI3;E2QRB9	Thioredoxin reductase 1, cytoplasmic	TXNRD1	32.3084	31.9619	32.1262	32.1078	32.1261	high	28	28	28	57.7	57.7	57.7	60078	0	323.31	52015000000	436	548	60078.9	27	3.87179e+06	716.281	215.164	135.994	3.53609e+06	707.23	212.445	133.729	3.78177e+06	708.808	212.919	134.387	3.57937e+06	710.362	213.386	134.707
A0A182DWF2;D3YTF8;A0A182DWF3;Q9NNW7;A0A096LPK7;A0A096LPD9;E7EWK1;A0A0U1RQX0	Thioredoxin reductase 2, mitochondrial	TXNRD2	26.8857	26.483	26.3674	26.5302	26.5666	high	8	8	8	30.2	30.2	30.2	53567	0	46.586	1096800000	29	478.5	51812.3	22.5	3.86632e+06	715.27	191.574	135.802	3.51593e+06	703.197	188.341	132.967	3.72465e+06	698.102	186.976	132.357	3.54909e+06	704.352	188.65	133.567
C9JGI3;P19971;A0A494C0L6	Thymidine phosphorylase	TYMP	25.4167	26.0237	24.9468	25.3297	25.4292	medium	7	7	7	20.2	20.2	20.2	46087	0	11.847	507910000	47	445	46087.1	23	3.57562e+06	661.49	152.43	125.591	3.37984e+06	675.979	155.769	127.82	3.44736e+06	646.131	148.891	122.504	3.31483e+06	657.862	151.594	124.751
P04818	Thymidylate synthase	TYMS	26.9673	27.1215	27.0719	27.0233	27.046	high	8	8	8	31.9	31.9	31.9	35716	0	97.025	1578900000	67	313	35716	16	5.45351e+06	1008.9	180.169	191.55	5.06348e+06	1012.71	180.85	191.492	5.37773e+06	1007.93	179.997	191.1	5.08367e+06	1008.91	180.17	191.32
P0DN76;Q01081	Splicing factor U2AF 35 kDa subunit	U2AF1L5;U2AF1	27.8338	27.932	27.8905	27.9411	27.8993	medium	4	4	4	22.1	22.1	22.1	27872	0	57.863	2590000000	46	240	27872.1	11	8.18726e+06	1514.64	211.081	287.571	7.58516e+06	1517.06	211.417	286.858	8.05866e+06	1510.42	210.492	286.368	7.64558e+06	1517.34	211.457	287.735
P26368;K7ENG2	Splicing factor U2AF 65 kDa subunit	U2AF2	30.1074	29.946	30.1072	30.1541	30.0787	high	12	12	12	44	44	44	53500	0	323.31	12542000000	163	391	43701.4	13.5	7.21603e+06	1334.97	357.104	253.458	6.62613e+06	1325.25	354.504	250.589	7.0882e+06	1328.52	355.38	251.882	6.72314e+06	1334.27	356.918	253.02
O15042;E7ET15	U2 snRNP-associated SURP motif-containing protein	U2SURP	28.1715	27.901	27.8949	27.8212	27.9471	high	21	21	21	24	24	24	118290	0	105.62	2959700000	112	1028.5	118270	39	2.33725e+06	432.391	255.738	82.0941	2.13702e+06	427.411	252.793	80.8187	2.27332e+06	426.082	252.006	80.7834	2.14719e+06	426.131	252.035	80.8078
H0YNH8;Q9BZF9;F5H2B9	Uveal autoantigen with coiled-coil domains and ankyrin repeats	UACA	28.6157	28.5739	28.6479	28.4886	28.5815	high	35	35	35	27.1	27.1	27.1	161310	0	163.8	4652000000	211	1401	161309	82	1.12915e+06	208.892	168.482	39.6604	1.0409e+06	208.184	167.911	39.3653	1.1104e+06	208.119	167.858	39.4585	1.04572e+06	207.534	167.386	39.3549
Q16222	UDP-N-acetylhexosamine pyrophosphorylase;UDP-N-acetylgalactosamine pyrophosphorylase;UDP-N-acetylglucosamine pyrophosphorylase	UAP1	29.3017	29.6249	29.7697	29.7587	29.6137	high	19	19	17	44.3	44.3	40.2	58768	0	277.03	8615000000	168	522	58769	31	3.05837e+06	565.799	166.254	107.423	2.85463e+06	570.934	167.763	107.957	3.0522e+06	572.067	168.096	108.461	2.88943e+06	573.436	168.498	108.741
Q3KQV9	UDP-N-acetylhexosamine pyrophosphorylase-like protein 1	UAP1L1	26.2383	25.8801	26.0511	26.1073	26.0692	high	10	8	8	22.1	17.9	17.9	57030	0	16.431	762760000	56	507	57030.3	28	3.03205e+06	560.929	159.949	106.498	2.76098e+06	552.205	157.461	104.416	2.95711e+06	554.244	158.043	105.082	2.80649e+06	556.976	158.822	105.62
P22314	Ubiquitin-like modifier-activating enzyme 1	UBA1	33.3746	33.2676	33.3187	33.3049	33.3164	high	48	48	38	61.3	61.3	49	117850	0	323.31	114750000000	735	1058	117849	54	1.99978e+06	369.959	217.998	70.2406	1.84027e+06	368.06	216.879	69.5961	1.96107e+06	367.559	216.584	69.6876	1.85641e+06	368.423	217.093	69.8645
Q9UBT2	SUMO-activating enzyme subunit 2	UBA2	29.2557	29.3683	29.2302	29.3894	29.3109	high	19	19	19	39.2	39.2	39.2	71223	0	323.31	7222400000	142	640	71223.6	29	3.26416e+06	603.869	215.047	114.651	3.02507e+06	605.023	215.458	114.403	3.20356e+06	600.437	213.824	113.84	3.05037e+06	605.377	215.584	114.798
Q8TBC4;F8W8D4	NEDD8-activating enzyme E1 catalytic subunit	UBA3	28.3796	28.4898	28.4719	28.5349	28.4691	high	10	10	10	33	33	33	51852	0	323.31	3793300000	93	442.5	49562.2	20	4.59129e+06	849.39	220.213	161.266	4.25515e+06	851.043	220.641	160.923	4.52466e+06	848.046	219.864	160.786	4.29444e+06	852.274	220.961	161.618
Q9GZZ9;E7EQ61;E7EWE1;C9J5W5;C9JRV9	Ubiquitin-like modifier-activating enzyme 5	UBA5	26.5429	26.4276	26.5709	26.674	26.5539	medium	6	6	6	27.2	27.2	27.2	44863	0	38.526	1107100000	38	347	38753.3	16	5.36769e+06	993.024	222.75	188.536	4.93392e+06	986.799	221.354	186.593	5.27821e+06	989.283	221.911	187.564	5.01796e+06	995.865	223.387	188.847
A0AVT1	Ubiquitin-like modifier-activating enzyme 6	UBA6	29.7848	29.7784	29.731	29.7671	29.7653	high	26	26	26	29.7	29.7	29.7	117970	0	93.708	10077000000	238	1052	117970	56	1.72094e+06	318.374	187.793	60.4467	1.58843e+06	317.691	187.39	60.0718	1.68742e+06	316.268	186.551	59.9631	1.59996e+06	317.527	187.294	60.2131
P41226	Ubiquitin-like modifier-activating enzyme 7	UBA7	25.1613	25.2551	24.9271	25.0054	25.0872	medium	6	6	6	10.1	10.1	10.1	111690	0	96.773	401430000	46	1012	111694	43	1.89332e+06	350.264	195.605	66.5014	1.75443e+06	350.891	195.955	66.3495	1.84248e+06	345.332	192.85	65.4733	1.75035e+06	347.375	193.992	65.8731
Q9BSL1	Ubiquitin-associated domain-containing protein 1	UBAC1	23.3773	22.5681	22.7587	NaN	22.9014	low	2	2	2	7.9	7.9	7.9	45338	0.0018987	2.6562	47235000	6	405	45338.4	22	3.4382e+06	636.067	144.19	120.764	3.06427e+06	612.865	138.93	115.886	3.28795e+06	616.253	139.698	116.839	0	0	0	0
Q5T6F2	Ubiquitin-associated protein 2	UBAP2	26.9291	26.9318	26.9672	27.0362	26.9661	medium	9	9	9	12.2	12.2	12.2	117110	0	31.397	1408200000	89	1119	117116	29	3.00457e+06	555.846	325.476	105.533	2.7741e+06	554.829	324.88	104.912	2.95554e+06	553.95	324.365	105.026	2.80613e+06	556.904	326.095	105.606
Q14157;F8W726	Ubiquitin-associated protein 2-like	UBAP2L	30.0693	30.1365	30.2542	30.2043	30.1661	medium	21	21	21	33.2	33.2	33.2	114530	0	323.31	13006000000	296	1083	114081	28.5	3.41379e+06	631.552	361.658	119.907	3.15866e+06	631.742	361.767	119.455	3.37397e+06	632.375	362.13	119.896	3.18995e+06	633.077	362.532	120.051
Q8TF42	Ubiquitin-associated and SH3 domain-containing protein B	UBASH3B	24.1728	NaN	24.4125	24.4505	24.3453	low	2	2	2	2.8	2.8	2.8	72695	0.010052	1.8167	122150000	1	649	72695.9	32	2.4442e+06	452.177	164.355	85.8506	0	0	0	0	2.42473e+06	454.461	165.185	86.1638	2.29984e+06	456.426	165.899	86.5525
P0CG48;F5H6Q2;F5H388;B4DV12;F5H265;J3QKN0;F5H2Z3;F5GYU3;Q5PY61;F5H747;J3QTR3;J3QS39;Q96C32;P62979;P62987;P0CG47;F5GXK7;M0R2S1;A0A2R8Y422;M0R1M6;M0R1V7;F5GZ39;J3QSA3	Polyubiquitin-C;Ubiquitin;Ubiquitin-40S ribosomal protein S27a;Ubiquitin;40S ribosomal protein S27a;Ubiquitin-60S ribosomal protein L40;Ubiquitin;60S ribosomal protein L40;Polyubiquitin-B;Ubiquitin	UBC;UBB;RPS27A;UBA52;RPS27AP5	32.7429	32.5004	32.3989	32.4419	32.521	medium	5	5	5	61.8	61.8	61.8	77038	0	145.09	64079000000	247	149	16841.4	7	1.51349e+07	2799.95	1078.51	531.6	1.3869e+07	2773.85	1068.46	524.503	1.47106e+07	2757.18	1062.04	522.75	1.39498e+07	2768.48	1066.39	524.99
A0A087WY85;P61077;D6R9F6;D6R933;D6RGD0;D6R980;D6RAW0;D6RIZ3;D6RA11;D6RFM0;D6RAH7;H9KV45;A0A0A0MQU3;P62837	Ubiquitin-conjugating enzyme E2 D3;Ubiquitin-conjugating enzyme E2 D2	UBE2D3;UBE2D2	28.3175	29.1166	29.1518	28.9649	28.8877	low	2	2	2	12.2	12.2	12.2	16817	0.0006683	3.3894	5441500000	22	97	10893	2.5	3.665e+07	6780.25	570.117	1287.3	3.47901e+07	6958.13	585.075	1315.71	3.70617e+07	6946.38	584.087	1317	3.48732e+07	6920.93	581.947	1312.42
C9J2P0;P51965	Ubiquitin-conjugating enzyme E2 E1	UBE2E1	27.2169	27.3293	27.1985	27.2596	27.2511	medium	4	4	2	29.3	29.3	16.3	16210	0.00022691	3.6676	1732400000	12	170	18807.2	8.5	1.03605e+07	1916.68	155.347	363.903	9.60428e+06	1920.89	155.688	363.218	1.01701e+07	1906.16	154.494	361.399	9.65295e+06	1915.73	155.27	363.281
P62253	Ubiquitin-conjugating enzyme E2 G1;Ubiquitin-conjugating enzyme E2 G1, N-terminally processed	UBE2G1	26.225	26.0108	25.9589	26.292	26.1217	medium	5	5	5	38.8	38.8	38.8	19509	0	129.23	850730000	50	170	19509.2	8	1.06068e+07	1962.26	191.409	372.557	9.71223e+06	1942.48	189.479	367.301	1.03132e+07	1932.99	188.553	366.486	9.8922e+06	1963.21	191.501	372.285
P62256;C9JZY6;H7C4M9;C9JZG9;C9J8Q9	Ubiquitin-conjugating enzyme E2 H	UBE2H	26.8171	26.6707	26.8371	26.8015	26.7816	medium	6	6	6	35.5	35.5	35.5	20655	0	66.583	1298200000	33	123	13817.8	5	1.73541e+07	3210.51	331.565	609.549	1.59338e+07	3186.81	329.118	602.59	1.70595e+07	3197.42	330.213	606.216	1.61342e+07	3202	330.687	607.2
P63279;H3BPC4;H3BQQ9;B0QYN7	SUMO-conjugating enzyme UBC9	UBE2I	29.2209	29.362	29.2883	29.3207	29.298	high	9	9	9	58.9	58.9	58.9	18007	0	213.08	7316000000	76	147.5	16761.4	6.5	1.45459e+07	2690.99	242.283	510.913	1.34936e+07	2698.76	242.983	510.306	1.43212e+07	2684.2	241.672	508.912	1.35775e+07	2694.59	242.608	510.979
Q9Y385	Ubiquitin-conjugating enzyme E2 J1	UBE2J1	24.971	24.908	24.6925	24.742	24.8284	medium	4	4	4	15.7	15.7	15.7	35198	0	5.7988	317170000	19	318	35198.6	16	5.04982e+06	934.217	164.413	177.371	4.65023e+06	930.06	163.681	175.864	4.90506e+06	919.344	161.795	174.304	4.65452e+06	923.736	162.568	175.169
P61086;D6RDM7	Ubiquitin-conjugating enzyme E2 K	UBE2K	28.9653	29.0101	29.0258	29.0019	29.0008	medium	7	7	7	41.5	41.5	41.5	22406	0	24.776	5548000000	68	161.5	18220.8	10	9.37211e+06	1733.84	194.242	329.188	8.66571e+06	1733.17	194.167	327.723	9.22538e+06	1729.09	193.71	327.828	8.72943e+06	1732.44	194.086	328.525
P68036;A0A1B0GUS4	Ubiquitin-conjugating enzyme E2 L3	UBE2L3;UBE2L5	31.187	30.8944	31.0429	30.9338	31.0145	high	9	9	9	68.8	68.8	68.8	17861	0	323.31	22770000000	158	154	17868.5	7.5	1.34546e+07	2489.11	222.29	472.584	1.23048e+07	2460.99	219.779	465.346	1.31553e+07	2465.67	220.196	467.48	1.24146e+07	2463.79	220.029	467.212
O14933	Ubiquitin/ISG15-conjugating enzyme E2 L6	UBE2L6	24.9996	24.5972	24.4889	24.1527	24.5596	low	1	1	1	9.8	9.8	9.8	17769	0	48.138	270950000	20	153	17768.7	7	1.15557e+07	2137.8	189.933	405.884	1.04964e+07	2099.32	186.514	396.958	1.11191e+07	2084.03	185.156	395.124	1.03855e+07	2061.1	183.119	390.849
P61081	NEDD8-conjugating enzyme Ubc12	UBE2M	28.482	28.6458	28.6446	28.6742	28.6117	medium	7	7	7	37.2	37.2	37.2	20900	0	25.902	4454400000	87	183	20900	11	8.37792e+06	1549.92	161.966	294.268	7.77899e+06	1555.82	162.584	294.189	8.27657e+06	1551.26	162.106	294.112	7.84618e+06	1557.15	162.723	295.285
P61088;F8VQQ8;F8VSD4;Q5JXB2;F8VV71	Ubiquitin-conjugating enzyme E2 N;Putative ubiquitin-conjugating enzyme E2 N-like	UBE2N;UBE2NL	30.409	30.4072	30.3653	30.3244	30.3765	high	10	10	10	72.4	72.4	72.4	17138	0	82.752	15726000000	92	152	17137.8	8	1.2299e+07	2275.32	194.972	431.994	1.13538e+07	2270.8	194.585	429.383	1.20639e+07	2261.11	193.754	428.696	1.14094e+07	2264.3	194.028	429.382
Q9C0C9;K7ES11	E2/E3 hybrid ubiquitin-protein ligase UBE2O	UBE2O	27.067	26.9365	26.9397	27.1454	27.0222	high	14	14	14	16.6	16.6	16.6	141290	0	112.68	1589900000	99	1049.5	115022	44.5	1.96806e+06	364.092	257.213	69.1267	1.80815e+06	361.637	255.478	68.3814	1.92412e+06	360.634	254.77	68.3747	1.8361e+06	364.393	257.425	69.1002
Q7Z7E8	Ubiquitin-conjugating enzyme E2 Q1	UBE2Q1	26.1248	26.0506	26.4617	26.0779	26.1787	medium	7	7	7	20.6	20.6	20.6	46126	0	76.77	894750000	39	422	46126.9	18	4.69612e+06	868.782	200.367	164.948	4.32315e+06	864.644	199.413	163.494	4.67245e+06	875.746	201.973	166.038	4.36074e+06	865.433	199.595	164.113
Q712K3	Ubiquitin-conjugating enzyme E2 R2	UBE2R2	25.801	25.7695	25.8675	25.9417	25.8449	medium	6	6	5	24.4	24.4	21	27166	0	6.2012	684960000	17	238	27166	9	9.27584e+06	1716.03	233.089	325.807	8.553e+06	1710.63	232.354	323.46	9.13508e+06	1712.17	232.564	324.619	8.67593e+06	1721.83	233.876	326.512
Q13404	Ubiquitin-conjugating enzyme E2 variant 1	UBE2V1	26.6561	26.8911	26.7065	26.7441	26.7494	low	7	1	1	50.3	6.1	6.1	16495	0	11.767	1079200000	1	147	16495	10	8.62493e+06	1595.61	131.598	302.944	8.03273e+06	1606.57	132.502	303.785	8.48821e+06	1590.93	131.212	301.633	8.04984e+06	1597.57	131.76	302.95
Q15819;G3V113;H0YBP9;H0YBX6	Ubiquitin-conjugating enzyme E2 variant 2	UBE2V2	26.5596	26.7245	26.9669	26.6567	26.7269	low	8	3	3	60.7	22.1	22.1	16363	0.00024219	5.0175	1144200000	11	127	14340.5	8	1.07421e+07	1987.3	162.591	377.31	9.97869e+06	1995.77	163.284	377.378	1.07137e+07	2008.05	164.288	380.717	1.00294e+07	1990.44	162.848	377.449
Q9H832	Ubiquitin-conjugating enzyme E2 Z	UBE2Z	27.2837	27.229	27.2343	27.3041	27.2628	medium	7	7	7	22.9	22.9	22.9	38210	0	14.424	1798500000	62	354	38210.2	14	6.30572e+06	1166.56	222.871	221.484	5.80977e+06	1161.97	221.995	219.716	6.18284e+06	1158.84	221.395	219.71	5.87028e+06	1165.02	222.576	220.923
A0A0D9SG77;A0A6Q8PHE5;A0A1B0GVL3;Q05086	Ubiquitin-protein ligase E3A	UBE3A	25.0867	25.3625	25.3062	25.3996	25.2887	medium	5	5	5	8.6	8.6	8.6	88082	0	13.222	443120000	29	813	93532.9	39	2.08131e+06	385.043	169.577	73.1046	1.9426e+06	388.525	171.11	73.4658	2.06235e+06	386.541	170.236	73.2865	1.96029e+06	389.04	171.337	73.7741
Q15386	Ubiquitin-protein ligase E3C	UBE3C	27.283	27.5161	27.3887	27.5474	27.4338	high	17	17	17	18.7	18.7	18.7	123920	0	29.887	1918000000	92	1083	123923	57	1.54873e+06	286.515	177.525	54.398	1.44201e+06	288.406	178.696	54.5343	1.5272e+06	286.239	177.354	54.2698	1.45467e+06	288.694	178.875	54.7454
Q14139;B7Z7P0	Ubiquitin conjugation factor E4 A	UBE4A	26.258	26.4561	26.2438	26.1735	26.2828	high	9	9	9	11.7	11.7	11.7	122560	0	19.007	939210000	56	802	92281.4	36.5	2.3277e+06	430.625	263.887	81.7588	2.16514e+06	433.036	265.364	81.8822	2.28525e+06	428.319	262.474	81.2073	2.15838e+06	428.352	262.494	81.2289
O95155	Ubiquitin conjugation factor E4 B	UBE4B	26.301	26.5129	26.4318	26.2467	26.3731	high	13	13	13	15.8	15.8	15.8	146180	0	39.271	958480000	81	1302	146185	63	1.3508e+06	249.898	182.651	47.4458	1.2571e+06	251.425	183.766	47.5416	1.33348e+06	249.93	182.674	47.3857	1.25399e+06	248.867	181.897	47.193
O14562;H3BRL3	Ubiquitin domain-containing protein UBFD1	UBFD1	26.4825	26.3162	26.7308	26.6012	26.5327	medium	4	4	4	15.5	15.5	15.5	33382	0	62.945	1098800000	29	304.5	33011	11	7.78978e+06	1441.11	240.536	273.61	7.14636e+06	1429.29	238.563	270.263	7.72359e+06	1447.61	241.621	274.461	7.27895e+06	1444.58	241.115	273.937
Q5HY81;P11441	Ubiquitin-like protein 4A	UBL4A	24.5211	24.5194	24.475	24.1252	24.4102	low	2	2	2	10.6	10.6	10.6	20550	0.00067174	3.4575	263560000	18	168.5	19163.5	8	9.91767e+06	1834.77	188.523	348.351	9.15534e+06	1831.1	188.145	346.24	9.7237e+06	1822.49	187.261	345.536	9.07694e+06	1801.41	185.095	341.604
Q8WVY7	Ubiquitin-like domain-containing CTD phosphatase 1	UBLCP1	28.3942	28.3412	28.2847	28.279	28.3248	high	10	10	10	34.9	34.9	34.9	36804	0	17.864	3631800000	59	318	36804.6	16	5.74208e+06	1062.29	195.482	201.686	5.29119e+06	1058.25	194.74	200.104	5.61864e+06	1053.09	193.789	199.661	5.3199e+06	1055.79	194.286	200.21
Q9NZI7;C9JWL3	Upstream-binding protein 1	UBP1	25.0046	NaN	24.8706	24.7918	24.889	medium	4	3	3	10.9	7.6	7.6	60490	0	38.988	276860000	21	344	38656.6	11	7.35507e+06	1360.69	411.541	258.342	0	0	0	0	7.1861e+06	1346.87	407.362	255.361	6.78382e+06	1346.32	407.194	255.304
Q9UMX0	Ubiquilin-1	UBQLN1	26.8843	27.0164	26.5676	26.6282	26.7741	low	7	3	2	21.7	11.2	8.5	62518	0	195.16	1118500000	39	589	62518.9	13	6.69135e+06	1237.9	386.955	235.029	6.20781e+06	1241.58	388.106	234.769	6.49543e+06	1217.42	380.555	230.818	6.16534e+06	1223.57	382.477	232.028
Q9UHD9	Ubiquilin-2	UBQLN2	28.0615	27.9679	27.6301	27.6511	27.8276	medium	10	10	6	27.1	27.1	17.1	65695	0	236.86	2475100000	83	624	65696.1	15	6.05311e+06	1119.83	367.835	212.611	5.56959e+06	1113.93	365.9	210.633	5.85451e+06	1097.3	360.435	208.043	5.54856e+06	1101.17	361.706	208.816
Q9NRR5	Ubiquilin-4	UBQLN4	25.1812	25.8096	25.3506	25.4547	25.449	medium	7	4	4	17	9.3	9.3	63852	0	20.189	436350000	15	601	63852.9	17	4.79278e+06	886.664	283.076	168.343	4.5351e+06	907.034	289.58	171.51	4.73957e+06	888.327	283.607	168.423	4.5069e+06	894.439	285.559	169.614
Q8IWV7	E3 ubiquitin-protein ligase UBR1	UBR1	24.4554	24.5375	24.3331	24.7269	24.5132	medium	6	6	6	4.3	4.3	4.3	200210	0.0002457	5.2975	270260000	13	1749	200211	86	920099	170.219	170.397	32.3178	852287	170.46	170.639	32.2321	899286	168.551	168.728	31.9566	865428	171.753	171.933	32.5697
Q5T4S7	E3 ubiquitin-protein ligase UBR4	UBR4	29.9176	30.0307	29.9925	30.0601	30.0002	high	77	77	77	18.5	18.5	18.5	573830	0	323.31	11800000000	539	5183	573841	239	405031	74.9308	214.988	14.2264	375337	75.0687	215.383	14.1946	398855	74.7564	214.487	14.1735	378574	75.1319	215.565	14.2474
E7EMW7;O95071	E3 ubiquitin-protein ligase UBR5	UBR5	24.6481	24.805	24.7143	24.4577	24.6563	high	10	10	10	4.6	4.6	4.6	308570	0	9.6671	317580000	29	2795.5	308964	130.5	611127	113.059	174.433	21.4654	567785	113.559	175.204	21.4727	601917	112.816	174.058	21.3894	564110	111.953	172.727	21.2298
Q8N806;H0YJM2;H0YJY4	Putative E3 ubiquitin-protein ligase UBR7	UBR7	24.4793	24.4438	23.4391	24.1415	24.1259	medium	5	5	5	8.2	8.2	8.2	47998	0	20.725	226190000	21	174	20396.2	9	8.80065e+06	1628.12	390.733	309.116	8.11298e+06	1622.62	389.413	306.82	8.27748e+06	1551.43	372.327	294.144	8.07387e+06	1602.34	384.546	303.854
Q9HAC8;Q8WUN7	Ubiquitin domain-containing protein 1;Ubiquitin domain-containing protein 2	UBTD1;UBTD2	25.8252	25.9898	25.7018	25.809	25.8314	medium	5	5	5	23.8	23.8	23.8	25938	0	8.074	652600000	38	230.5	26064	8.5	9.83069e+06	1818.68	235.865	345.296	9.13352e+06	1826.73	236.909	345.415	9.61047e+06	1801.27	233.607	341.513	9.13927e+06	1813.78	235.229	343.949
E9PKP7;P17480	Nucleolar transcription factor 1	UBTF	27.9156	27.6748	27.8015	27.6855	27.7693	high	16	16	16	24.2	24.2	24.2	87435	0	219.3	2673800000	129	754.5	88421.2	34.5	2.6181e+06	484.35	211.746	91.959	2.39619e+06	479.245	209.514	90.6199	2.56123e+06	480.045	209.864	91.0145	2.41542e+06	479.364	209.566	90.9023
Q04323;E9PJ81;E9PRQ7;A0A087WTZ5	UBX domain-containing protein 1	UBXN1	28.8744	29.1089	28.9221	28.9395	28.9612	high	10	10	10	60.9	60.9	60.9	33325	0	323.31	5632200000	83	291.5	32762.6	13.5	6.92052e+06	1280.3	213.329	243.078	6.4409e+06	1288.2	214.646	243.584	6.80919e+06	1276.23	212.652	241.968	6.45232e+06	1280.53	213.368	242.828
Q92575	UBX domain-containing protein 4	UBXN4	27.7019	27.7599	28.019	27.8455	27.8316	medium	6	6	6	22.2	22.2	22.2	56777	0	17.747	2994900000	68	508	56777.5	18	4.97961e+06	921.229	261.523	174.905	4.60681e+06	921.376	261.565	174.222	4.94744e+06	927.287	263.243	175.81	4.65631e+06	924.091	262.336	175.236
K7EP32;Q9BZV1	UBX domain-containing protein 6	UBXN6	26.5087	26.645	26.8151	26.9113	26.72	high	8	8	8	34	34	34	41958	0	71.954	1355300000	72	406	45856.2	17	5.04543e+06	933.405	195.819	177.217	4.68189e+06	936.392	196.446	177.061	5.01338e+06	939.646	197.128	178.153	4.76481e+06	945.624	198.382	179.32
O94888;C9JAT7	UBX domain-containing protein 7	UBXN7	25.9484	25.9099	25.9796	25.9032	25.9353	medium	7	7	7	21.1	21.1	21.1	54862	0	8.4253	747140000	32	408	46087.4	17.5	4.79769e+06	887.574	243.47	168.515	4.42264e+06	884.542	242.639	167.257	4.7184e+06	884.359	242.588	167.671	4.45527e+06	884.193	242.543	167.671
D6R956;P09936;D6R974;D6RE83	Ubiquitin carboxyl-terminal hydrolase;Ubiquitin carboxyl-terminal hydrolase isozyme L1	UCHL1	28.4881	28.5205	28.5422	28.2238	28.4436	medium	6	6	6	33.6	33.6	33.6	26839	0	11.246	4114900000	43	215	23999.4	9.5	9.70284e+06	1795.03	240.884	340.805	8.96783e+06	1793.59	240.691	339.149	9.54911e+06	1789.77	240.178	339.332	8.94233e+06	1774.7	238.155	336.538
P15374;A0A087WTB8;Q5TBK7	Ubiquitin carboxyl-terminal hydrolase isozyme L3;Ubiquitin carboxyl-terminal hydrolase	UCHL3	27.6395	27.2686	27.1632	26.9314	27.2507	high	8	8	8	51.3	51.3	51.3	26182	0	73.442	1827900000	76	228	25513.6	12	7.4526e+06	1378.73	180.49	261.767	6.78791e+06	1357.6	177.724	256.708	7.19448e+06	1348.44	176.525	255.659	6.75518e+06	1340.63	175.502	254.226
Q9Y5K5;Q5LJA5;Q5LJA9;Q5LJB0;H0Y6Y4	Ubiquitin carboxyl-terminal hydrolase isozyme L5;Ubiquitin carboxyl-terminal hydrolase	UCHL5	28.0893	28.0085	27.9891	28.1317	28.0546	high	11	11	11	37.1	37.1	37.1	37606	0	118.49	2969100000	114	329	37606.9	18	5.04925e+06	934.112	175.641	177.351	4.64806e+06	929.627	174.798	175.782	4.94215e+06	926.296	174.172	175.622	4.70416e+06	933.588	175.543	177.037
A0A2R8Y653;Q9BZX2	Uridine-cytidine kinase 2	UCK2	24.2428	24.4968	24.6714	24.5841	24.4988	medium	4	4	4	17.9	17.9	17.9	27408	0	8.7322	283640000	44	250.5	28353.7	13.5	5.81044e+06	1074.93	147.309	204.087	5.4204e+06	1084.1	148.565	204.991	5.80844e+06	1088.66	149.19	206.406	5.48126e+06	1087.81	149.074	206.283
Q8IX04	Ubiquitin-conjugating enzyme E2 variant 3	UEVLD	24.3246	24.6049	24.4009	24.5692	24.4749	medium	5	5	5	11.9	11.9	11.9	52263	0.00023866	4.7178	241460000	16	471	52264	29	2.71398e+06	502.086	131.203	95.3264	2.53442e+06	506.892	132.459	95.8477	2.67429e+06	501.235	130.98	95.032	2.55007e+06	506.087	132.248	95.9699
Q9Y3C8	Ubiquitin-fold modifier-conjugating enzyme 1	UFC1	26.8771	26.9806	26.837	26.8811	26.8939	medium	5	5	5	35.9	35.9	35.9	19458	0	6.5064	1473500000	5	167	19458.4	8	1.08705e+07	2011.05	195.655	381.82	1.00743e+07	2014.9	196.029	380.995	1.06621e+07	1998.38	194.422	378.883	1.01139e+07	2007.2	195.28	380.627
Q92890;C9JNP9	Ubiquitin fusion degradation protein 1 homolog	UFD1	28.6276	28.6262	28.7776	28.8418	28.7183	high	12	12	12	48.5	48.5	48.5	34500	0	78.506	4944500000	97	233	26026.5	11	8.42077e+06	1557.84	268.728	295.773	7.77366e+06	1554.76	268.195	293.987	8.31498e+06	1558.46	268.834	295.477	7.89203e+06	1566.25	270.179	297.011
O94874	E3 UFM1-protein ligase 1	UFL1	28.9426	28.7259	28.7563	28.7468	28.7929	high	23	23	23	35.1	35.1	35.1	89594	0	273.69	5046700000	199	794	89595.3	47	1.9925e+06	368.613	165.128	69.9851	1.8257e+06	365.146	163.575	69.0451	1.94462e+06	364.476	163.274	69.103	1.84099e+06	365.362	163.671	69.2841
P61960;H0Y614	Ubiquitin-fold modifier 1	UFM1	27.4026	27.4669	27.4028	27.5573	27.4574	medium	5	5	5	68.2	68.2	68.2	9117.5	0	30.821	2064600000	43	83	8834.21	4.5	1.97032e+07	3645.1	166.171	692.062	1.82327e+07	3646.6	166.24	689.532	1.93545e+07	3627.58	165.372	687.773	1.84325e+07	3658.11	166.764	693.692
Q9NUQ7;D6RGX2;H0YA18	Ufm1-specific protease 2	UFSP2	26.424	26.3862	26.4103	26.3765	26.3993	high	10	10	10	31.8	31.8	31.8	53261	0	24.65	921100000	34	387	44163	20	4.27492e+06	790.861	210.61	150.154	3.94096e+06	788.204	209.903	149.041	4.19704e+06	786.642	209.487	149.144	3.9696e+06	787.807	209.797	149.393
O60701	UDP-glucose 6-dehydrogenase	UGDH	31.0536	31.1138	31.1519	31.1029	31.1055	high	17	17	17	45.1	45.1	45.1	55023	0	323.31	25333000000	275	494	55024.1	28	3.5885e+06	663.873	182.641	126.043	3.31932e+06	663.875	182.642	125.531	3.53611e+06	662.765	182.337	125.657	3.34351e+06	663.553	182.553	125.83
Q9NYU2	UDP-glucose:glycoprotein glucosyltransferase 1	UGGT1	31.4117	31.4191	31.4211	31.4583	31.4275	high	54	54	54	49.5	49.5	49.5	177190	0	323.31	30241000000	539	1555	177190	73	1.39228e+06	257.573	228.197	48.903	1.28566e+06	257.135	227.809	48.6214	1.36804e+06	256.408	227.165	48.6138	1.2971e+06	257.422	228.063	48.8152
A0A7I2YQ74		UGP2	23.9824	24.4465	23.7881	24.2458	24.1157	low	21	1	0	52	2.8	0	51695	0.00024361	5.0957	144950000	11	460	51695.4	26	2.98454e+06	552.141	142.715	104.83	2.80865e+06	561.739	145.195	106.218	2.90794e+06	545.028	140.876	103.335	2.80687e+06	557.051	143.984	105.634
Q16851;E7EUC7	UTP--glucose-1-phosphate uridylyltransferase	UGP2	30.2137	30.2001	30.2954	30.3713	30.2701	high	22	22	1	54.9	54.9	3	56940	0	199.29	14076000000	193	512.5	57372.8	28	3.49144e+06	645.917	183.892	122.634	3.22185e+06	644.38	183.455	121.845	3.43889e+06	644.543	183.501	122.202	3.26486e+06	647.944	184.47	122.87
A0A087WVR3;A0A087WTW0;Q96T88;A0A087WWG9	E3 ubiquitin-protein ligase UHRF1	UHRF1	NaN	22.9301	23.0108	22.8309	22.9239	medium	3	3	3	4.7	4.7	4.7	91099	0.0017018	2.757	66087000	5	799.5	90457.1	40.5	0	0	0	0	1.69124e+06	338.253	154.073	63.9599	1.80583e+06	338.463	154.168	64.1711	1.69679e+06	336.745	153.386	63.8573
Q96PU4	E3 ubiquitin-protein ligase UHRF2	UHRF2	25.3537	25.8159	25.6823	26.0061	25.7145	medium	7	7	7	12.6	12.6	12.6	89984	0	13.2	606160000	46	802	89985	42	1.95322e+06	361.346	162.577	68.6054	1.83608e+06	367.222	165.221	69.4376	1.9435e+06	364.266	163.891	69.0633	1.86374e+06	369.877	166.415	70.1403
D6RC40;D6RCQ3;Q96RL1;D6R9M3;D6RDZ5	BRCA1-A complex subunit RAP80	UIMC1	22.7711	23.2361	23.8206	23.3914	23.3048	low	2	2	2	17.2	17.2	17.2	17752	0.010072	1.8305	108400000	6	157	17751.8	10	7.3679e+06	1363.06	120.985	258.792	6.94092e+06	1388.21	123.217	262.494	7.571e+06	1419.01	125.952	269.039	7.0407e+06	1397.3	124.024	264.971
P11172	Uridine 5-monophosphate synthase;Orotate phosphoribosyltransferase;Orotidine 5-phosphate decarboxylase	UMPS	28.945	29.007	28.9566	28.998	28.9766	high	14	14	7	36	36	21.2	52221	0	81.976	5695100000	112	480	52221.6	26	3.60213e+06	666.395	173.999	126.522	3.33261e+06	666.533	174.035	126.034	3.53976e+06	663.448	173.23	125.787	3.35702e+06	666.234	173.957	126.339
A6NIH7	Protein unc-119 homolog B	UNC119B	24.6271	25.1283	25.1415	25.0739	24.9927	medium	3	3	3	14.3	14.3	14.3	28136	0.00067144	3.4542	321280000	11	251	28136.6	15	5.31227e+06	982.771	138.256	186.59	5.00411e+06	1000.84	140.798	189.247	5.32721e+06	998.467	140.464	189.305	5.0314e+06	998.533	140.474	189.353
Q70J99	Protein unc-13 homolog D	UNC13D	26.6605	26.9605	26.9047	26.7975	26.8308	high	14	14	14	18.4	18.4	18.4	123280	0	32.111	1316000000	90	1090	123282	50	1.72527e+06	319.175	196.74	60.5989	1.61069e+06	322.144	198.569	60.9138	1.71024e+06	320.546	197.585	60.7742	1.61318e+06	320.152	197.342	60.7108
A0A1W2PNX8;Q9H3U1	Protein unc-45 homolog A	UNC45A	29.5254	29.7417	29.7552	29.8053	29.7069	high	29	29	29	32.1	32.1	32.1	118390	0	323.31	9901400000	251	1014	110736	57	1.67602e+06	310.064	183.543	58.869	1.55864e+06	311.733	184.53	58.9452	1.65916e+06	310.972	184.08	58.959	1.5739e+06	312.357	184.9	59.2327
Q92900	Regulator of nonsense transcripts 1	UPF1	29.3925	29.5667	29.4731	29.5485	29.4952	high	39	39	39	40.9	40.9	40.9	124340	0	323.31	8317900000	288	1129	124345	58	1.63971e+06	303.347	188.591	57.5937	1.52275e+06	304.555	189.342	57.588	1.61509e+06	302.713	188.197	57.393	1.53344e+06	304.327	189.2	57.7098
Q9HAU5	Regulator of nonsense transcripts 2	UPF2	25.2462	25.7271	25.6878	25.8801	25.6353	high	9	9	9	9.2	9.2	9.2	147810	0	9.2335	600920000	57	1272	147810	65	1.25673e+06	232.495	171.826	44.1417	1.18231e+06	236.467	174.761	44.7132	1.25607e+06	235.422	173.989	44.635	1.19843e+06	237.84	175.776	45.1019
Q9BZI7	Regulator of nonsense transcripts 3B	UPF3B	23.7793	24.3402	23.6303	24.0301	23.945	medium	5	5	5	13.5	13.5	13.5	57761	0	6.0686	212580000	20	483	57762.1	18	4.27451e+06	790.785	228.383	150.139	4.0393e+06	807.874	233.318	152.76	4.17251e+06	782.043	225.858	148.272	4.01829e+06	797.471	230.314	151.225
A0A0A0MRR5;Q96BW1;F8W6E9;A0A494C0H3;E9PSD7	Uracil phosphoribosyltransferase homolog	UPRT	23.1584	25.4759	24.4137	24.2853	24.3333	low	2	2	2	6.4	6.4	6.4	30767	0.0062576	2.1472	251740000	10	173	19485.7	9	8.32577e+06	1540.27	236.947	292.437	8.45556e+06	1691.14	260.156	319.775	8.62166e+06	1615.94	248.588	306.375	8.12196e+06	1611.88	247.964	305.663
B1AKV2;B1AKV6;B1AKV3;Q9NVA1;F8WCR2;B1AKV4;F6UTR7	Ubiquinol-cytochrome-c reductase complex assembly factor 1	UQCC1	23.2737	23.3995	23.0548	23.5752	23.3258	low	2	2	2	9.5	9.5	9.5	25490	0.0015083	2.9308	102310000	17	226	26189.3	12	6.27541e+06	1160.95	147.963	220.419	5.82479e+06	1164.98	148.476	220.284	6.10634e+06	1144.5	145.866	216.992	5.91334e+06	1173.56	149.57	222.544
Q9BRT2;V5IRT4;Q5TAQ0	Ubiquinol-cytochrome-c reductase complex assembly factor 2	UQCC2	26.2442	26.0315	25.9123	26.2149	26.1007	medium	4	4	4	34.1	34.1	34.1	14875	0	7.8876	822930000	31	126	14743.6	7	1.21309e+07	2244.23	166.914	426.091	1.11085e+07	2221.73	165.241	420.105	1.17654e+07	2205.16	164.009	418.089	1.12722e+07	2237.08	166.383	424.221
Q9UDW1	Cytochrome b-c1 complex subunit 9	UQCR10	28.388	28.6209	28.5932	28.6636	28.5664	medium	3	3	3	50.8	50.8	50.8	7308.4	0	6.9426	4209000000	42	63	7308.49	4	2.29633e+07	4248.21	155.238	806.567	2.13736e+07	4274.79	156.209	808.315	2.27197e+07	4258.3	155.607	807.355	2.1569e+07	4280.59	156.421	811.733
P14927;B7Z2R2;E5RHG9	Cytochrome b-c1 complex subunit 7	UQCRB	29.4757	29.0576	29.0968	28.8363	29.1166	medium	7	7	7	49.5	49.5	49.5	13530	0	149.54	6167200000	90	111	13530.5	6	1.58954e+07	2940.66	198.935	558.315	1.44665e+07	2893.34	195.734	547.098	1.54132e+07	2888.87	195.432	547.716	1.4466e+07	2870.92	194.218	544.416
P31930	Cytochrome b-c1 complex subunit 1, mitochondrial	UQCRC1	30.8019	30.5504	30.7513	30.4938	30.6493	high	17	17	16	46	46	44.6	52645	0	323.31	17530000000	224	480	52645.8	24	4.15264e+06	768.24	202.22	145.859	3.80242e+06	760.497	200.182	143.801	4.07241e+06	763.283	200.915	144.715	3.82437e+06	758.984	199.784	143.927
P22695;H3BRG4;H3BSJ9	Cytochrome b-c1 complex subunit 2, mitochondrial	UQCRC2	31.1475	30.8561	30.9148	30.8332	30.9379	high	20	20	20	49.9	49.9	49.9	48442	0	260.79	21691000000	292	412	44634.7	19	5.3043e+06	981.297	237.68	186.31	4.85113e+06	970.24	235.002	183.462	5.17145e+06	969.274	234.768	183.77	4.88454e+06	969.387	234.795	183.826
P47985;P0C7P4	Cytochrome b-c1 complex subunit Rieske, mitochondrial;Cytochrome b-c1 complex subunit 11;Putative cytochrome b-c1 complex subunit Rieske-like protein 1	UQCRFS1;UQCRFS1P1	29.5445	29.315	29.3077	29.3238	29.3727	high	9	9	9	39.1	39.1	39.1	29668	0	323.31	7542000000	66	278.5	30241.7	14	6.82821e+06	1263.22	187.386	239.836	6.25483e+06	1250.99	185.571	236.548	6.65355e+06	1247.06	184.989	236.437	6.30452e+06	1251.2	185.602	237.266
O14949	Cytochrome b-c1 complex subunit 8	UQCRQ	28.5873	28.1942	28.331	28.1969	28.3273	medium	6	6	6	54.9	54.9	54.9	9906.2	0	22.248	3790800000	62	82	9906.38	6	1.54163e+07	2852.02	141.263	541.486	1.40366e+07	2807.37	139.052	530.843	1.50075e+07	2812.83	139.322	533.3	1.41452e+07	2807.26	139.046	532.344
A0A494C085;P06132;A0A494C0Q8;A0A1B0GVN9;A0A1B0GVZ4;A0A494C0S8;Q5T446;A0A494BZY8	Uroporphyrinogen decarboxylase	UROD	29.8321	30.0294	29.9326	29.9629	29.9393	high	11	11	11	54.9	54.9	54.9	38424	0	62.858	10914000000	125	309.5	34440.1	13.5	7.15005e+06	1322.76	254.129	251.14	6.64458e+06	1328.94	255.315	251.287	7.0471e+06	1320.82	253.756	250.422	6.68052e+06	1325.82	254.716	251.416
Q9NZ43;M0QYT5;G8JLK1	Vesicle transport protein USE1	USE1	25.3553	25.6344	25.2834	25.1603	25.3584	medium	7	7	7	31.3	31.3	31.3	29371	0	16.139	440250000	42	256	29097.9	18	4.55781e+06	843.195	123.827	160.09	4.25407e+06	850.827	124.948	160.882	4.4644e+06	836.753	122.881	158.645	4.20729e+06	834.98	122.621	158.338
O60763	General vesicular transport factor p115	USO1	30.2728	30.3002	30.3743	30.3377	30.3212	high	33	33	33	44.6	44.6	44.6	107890	0	323.31	14689000000	299	962	107895	43	2.27794e+06	421.42	227.335	80.0111	2.1049e+06	420.987	227.102	79.604	2.24511e+06	420.795	226.998	79.7809	2.1236e+06	421.45	227.351	79.9201
Q14694	Ubiquitin carboxyl-terminal hydrolase 10	USP10	28.457	28.4142	28.2899	28.4303	28.3978	high	19	19	19	30.3	30.3	30.3	87133	0	59.12	4071900000	101	798	87133.8	37	2.48855e+06	460.382	200.572	87.4084	2.29398e+06	458.802	199.884	86.7544	2.43013e+06	455.474	198.434	86.3559	2.3128e+06	458.999	199.97	87.0406
G5E9A6;P51784	Ubiquitin carboxyl-terminal hydrolase;Ubiquitin carboxyl-terminal hydrolase 11	USP11	23.7072	23.5857	23.2269	23.2702	23.4475	medium	3	2	2	3.6	2.6	2.6	105030	0.0039079	2.3366	95460000	11	941.5	107424	49.5	1.54965e+06	286.685	150.553	54.4303	1.4233e+06	284.665	149.492	53.827	1.49137e+06	279.524	146.792	52.9966	1.41499e+06	280.819	147.472	53.2521
A0A7P0TB69;A0A7P0TAP9;Q92995;H7C5J3	Ubiquitin carboxyl-terminal hydrolase 13	USP13	24.8716	25.0987	24.5498	24.8889	24.8523	high	10	8	8	18.9	17.6	17.6	92123	0	14.068	381600000	12	840.5	94661.5	39.5	2.03735e+06	376.91	173.611	71.5605	1.89806e+06	379.618	174.858	71.7815	1.97538e+06	370.241	170.538	70.196	1.89656e+06	376.392	173.372	71.3757
P54578;A6NJA2	Ubiquitin carboxyl-terminal hydrolase 14;Ubiquitin carboxyl-terminal hydrolase	USP14	30.6799	30.7215	30.7522	30.8348	30.7471	high	24	24	23	54.5	54.5	53	56068	0	323.31	19336000000	244	471	53577.8	24.5	4.05179e+06	749.582	210.138	142.316	3.74568e+06	749.148	210.016	141.655	3.98942e+06	747.728	209.618	141.766	3.78821e+06	751.809	210.762	142.566
Q9Y4E8	Ubiquitin carboxyl-terminal hydrolase 15	USP15	28.1501	28.1542	28.198	28.2839	28.1965	high	22	22	21	27.5	27.5	26.6	112420	0	117.34	3314200000	153	981	112419	51	1.78595e+06	330.401	185.718	62.7301	1.64903e+06	329.811	185.387	62.3635	1.75731e+06	329.368	185.138	62.4467	1.66928e+06	331.285	186.215	62.8219
Q9Y5T5	Ubiquitin carboxyl-terminal hydrolase 16	USP16	22.4177	22.6528	22.7533	23.1285	22.7381	low	1	1	1	1.5	1.5	1.5	93569	0.0018896	2.5939	59054000	14	823	93570.1	43	1.68687e+06	312.071	146.001	59.2501	1.57365e+06	314.735	147.247	59.5129	1.6818e+06	315.217	147.472	59.7637	1.61897e+06	321.3	150.319	60.9285
Q9UPU5	Ubiquitin carboxyl-terminal hydrolase 24	USP24	26.6322	26.3936	26.6257	26.2248	26.4691	high	18	18	18	8.3	8.3	8.3	294360	0	31.839	929450000	70	2620	294365	139	619943	114.689	168.8	21.775	567204	113.443	166.965	21.4507	608815	114.109	167.945	21.6345	567879	112.701	165.874	21.3717
Q9UHP3	Ubiquitin carboxyl-terminal hydrolase 25	USP25	27.4341	27.5475	27.3004	27.6875	27.4924	high	20	20	20	25.2	25.2	25.2	122220	0	62.763	1860100000	115	1055	122218	62	1.43172e+06	264.869	161.861	50.2881	1.32723e+06	265.45	162.216	50.1935	1.39951e+06	262.307	160.296	49.7323	1.34416e+06	266.762	163.018	50.5864
A0A087X1B2;Q53GS9;B9A018	U4/U6.U5 tri-snRNP-associated protein 2	USP39	27.3121	27.2985	27.3578	27.3309	27.3248	high	11	11	11	32	32	32	56399	0	53.183	1873500000	80	536	62043.7	28	3.15614e+06	583.887	164.653	110.857	2.91229e+06	582.468	164.253	110.138	3.10543e+06	582.044	164.134	110.353	2.93803e+06	583.081	164.426	110.57
Q13107;H7C189	Ubiquitin carboxyl-terminal hydrolase 4;Ubiquitin carboxyl-terminal hydrolase	USP4	26.8863	26.8734	26.9988	26.9142	26.9182	high	16	15	15	20.1	19.2	19.2	108560	0	32.826	1509900000	84	792	89006.2	39	2.23062e+06	412.666	223.995	78.349	2.05832e+06	411.671	223.455	77.8423	2.20029e+06	412.395	223.848	78.1882	2.07719e+06	412.239	223.763	78.1733
Q96K76	Ubiquitin carboxyl-terminal hydrolase 47	USP47	26.716	26.8313	26.7271	26.7352	26.7524	high	17	17	17	16	16	16	157310	0	78.016	1183100000	89	1375	157311	73	1.18415e+06	219.068	172.308	41.5924	1.09793e+06	219.589	172.718	41.5218	1.16367e+06	218.103	171.549	41.3514	1.10235e+06	218.773	172.076	41.4861
Q86UV5	Ubiquitin carboxyl-terminal hydrolase 48	USP48	25.1988	25.2262	25.3331	25.1425	25.2251	medium	7	7	7	8	8	8	119030	0	90.572	436120000	41	1035	119032	53	1.53838e+06	284.6	169.38	54.0343	1.42177e+06	284.359	169.236	53.7691	1.51919e+06	284.738	169.462	53.9851	1.42788e+06	283.377	168.652	53.7372
P45974	Ubiquitin carboxyl-terminal hydrolase 5	USP5	31.135	31.1175	31.0273	31.0886	31.0921	high	36	36	34	53	53	51.7	95785	0	323.31	24389000000	417	858	95786.3	39	2.58311e+06	477.876	228.867	90.7298	2.38339e+06	476.685	228.297	90.1359	2.52859e+06	473.928	226.976	89.8548	2.39936e+06	476.177	228.053	90.2981
Q93009;A0A669KBL1;H3BND8	Ubiquitin carboxyl-terminal hydrolase 7;Ubiquitin carboxyl-terminal hydrolase	USP7	29.1966	29.1539	29.1826	29.1381	29.1678	high	38	38	38	42.7	42.7	42.7	128300	0	323.31	6720800000	278	1102	128302	64	1.47608e+06	273.076	175.178	51.8464	1.36073e+06	272.15	174.584	51.4606	1.44925e+06	271.63	174.251	51.4999	1.37038e+06	271.966	174.466	51.5732
P40818;A0A075B720	Ubiquitin carboxyl-terminal hydrolase 8	USP8	25.8605	26.0125	26.075	26.4253	26.0933	high	9	9	9	9.6	9.6	9.6	127520	0	12.931	770290000	53	799	91034.1	39	2.14552e+06	396.921	253.077	75.3596	1.99238e+06	398.482	254.072	75.3485	2.12501e+06	398.285	253.947	75.5131	2.03946e+06	404.751	258.07	76.7535
Q93008	Probable ubiquitin carboxyl-terminal hydrolase FAF-X	USP9X	29.4571	29.376	29.445	29.4416	29.4299	high	44	44	26	21.5	21.5	14.1	290460	0	144.42	7667900000	333	2554	290463	123	774897	143.356	208.196	27.2177	713415	142.685	207.222	26.9802	760862	142.607	207.107	27.0376	720470	142.985	207.656	27.1143
Q9BVJ6	U3 small nucleolar RNA-associated protein 14 homolog A	UTP14A	26.6828	27.1604	27.2116	27.0367	27.0229	high	16	16	16	27.1	27.1	27.1	87977	0	93.028	1494900000	93	771	87977.9	40	2.15839e+06	399.303	175.647	75.812	2.02829e+06	405.665	178.446	76.7067	2.16219e+06	405.254	178.265	76.8344	2.03448e+06	403.763	177.609	76.5661
Q9Y5J1	U3 small nucleolar RNA-associated protein 18 homolog	UTP18	23.9322	25.0227	23.8405	24.1354	24.2327	low	2	2	2	5.6	5.6	5.6	62003	0.0031005	2.3981	173730000	7	556	62003.6	27	2.86799e+06	530.579	164.487	100.736	2.76837e+06	553.683	171.65	104.695	2.80641e+06	525.998	163.067	99.727	2.6906e+06	533.977	165.541	101.259
O75691	Small subunit processome component 20 homolog	UTP20	24.6434	25.4407	25.7286	25.0317	25.2111	high	13	13	13	5.2	5.2	5.2	318380	0	15.548	417950000	50	2785	318385	138	577804	106.894	170.164	20.2949	550687	110.139	175.33	20.8261	592567	111.063	176.802	21.0571	545971	108.354	172.488	20.5472
Q68CQ4	Digestive organ expansion factor homolog	UTP25	22.8469	23.002	22.9488	22.8951	22.9232	medium	3	3	3	3.8	3.8	3.8	87054	0.00066504	3.3212	78158000	8	756	87055.1	37	1.99795e+06	369.622	160.885	70.1766	1.85703e+06	371.412	161.664	70.2298	1.97132e+06	369.48	160.824	70.0518	1.86252e+06	369.635	160.891	70.0944
Q9NQZ2	Something about silencing protein 10	UTP3	22.868	23.048	23.2491	23.2819	23.1118	medium	3	3	3	9.4	9.4	9.4	54557	0.0002448	5.2351	71346000	10	479	54558	14	5.28516e+06	977.756	266.717	185.637	4.91768e+06	983.552	268.298	185.979	5.27811e+06	989.264	269.856	187.56	5.00553e+06	993.398	270.984	188.379
Q9NYH9	U3 small nucleolar RNA-associated protein 6 homolog	UTP6	24.414	25.4362	24.9606	25.153	24.9909	medium	5	5	5	11.2	11.2	11.2	70193	0	32.709	312160000	25	597	70193.9	40	1.97486e+06	365.35	128.225	69.3657	1.89953e+06	379.912	133.336	71.8371	1.98333e+06	371.731	130.465	70.4787	1.89273e+06	375.632	131.834	71.2314
A0A0A0MSM3		UTRN	24.7597	25.1029	25.0716	25.2299	25.041	low	6	2	2	39.6	14.3	14.3	17384	0.005071	2.1909	347200000	5	154	17384.1	9	8.90147e+06	1646.77	143.138	312.657	8.33176e+06	1666.38	144.842	315.094	8.85398e+06	1659.48	144.242	314.63	8.43785e+06	1674.58	145.554	317.552
P46939	Utrophin	UTRN	31.3609	31.2856	31.3553	31.286	31.3219	high	120	120	113	40.7	40.7	38.9	394460	0	323.31	29299000000	1023	3433	394466	174	583174	107.887	212.786	20.4835	537093	107.42	211.865	20.312	572745	107.348	211.723	20.3528	541203	107.407	211.839	20.3677
Q9P2Y5;E9PR71	UV radiation resistance-associated gene protein	UVRAG	24.4714	24.5268	24.153	24.3111	24.3656	medium	5	5	5	8.9	8.9	8.9	78150	0.00022769	3.7159	241300000	21	648.5	72574.4	35.5	2.23043e+06	412.63	161.235	78.3422	2.0638e+06	412.767	161.289	78.0496	2.16243e+06	405.299	158.371	76.843	2.06127e+06	409.08	159.848	77.5743
Q8NBZ7	UDP-glucuronic acid decarboxylase 1	UXS1	24.4138	25.1049	24.9849	24.901	24.8511	medium	6	6	5	18.8	18.8	16.9	47576	0	8.4721	344100000	16	420	47576.8	16	4.93713e+06	913.369	217.272	173.413	4.68698e+06	937.41	222.991	177.254	4.96315e+06	930.232	221.284	176.368	4.68443e+06	929.672	221.15	176.295
Q08AM6	Protein VAC14 homolog	VAC14	25.7294	25.6041	25.7629	25.9681	25.7661	high	9	9	6	13.8	13.8	9	87972	0	16.235	672530000	42	782	87972.7	39	2.13464e+06	394.909	173.704	74.9776	1.9611e+06	392.225	172.524	74.1654	2.09957e+06	393.517	173.092	74.609	2.00417e+06	397.748	174.954	75.4255
Q15836;K7ENK9;K7EKX0;J3QRU4;F8WCA0;L7N2F9;P63027	Vesicle-associated membrane protein 3;Vesicle-associated membrane protein 2	VAMP3;VAMP2	28.9672	29.3519	29.2216	29.3724	29.2283	medium	5	5	5	52	52	52	11309	0	323.31	6926800000	65	113	12251.2	5	1.87455e+07	3467.91	196.093	658.42	1.75356e+07	3507.18	198.313	663.169	1.85752e+07	3481.51	196.862	660.078	1.76819e+07	3509.15	198.425	665.444
O95183	Vesicle-associated membrane protein 5	VAMP5	27.5324	28.0121	27.8064	27.8222	27.7933	medium	4	4	4	34.5	34.5	34.5	12805	0	19.168	2655500000	16	116	12804.8	6	1.48474e+07	2746.78	175.863	521.506	1.3946e+07	2789.24	178.581	527.414	1.47297e+07	2760.75	176.757	523.426	1.39572e+07	2769.95	177.346	525.269
P51809	Vesicle-associated membrane protein 7	VAMP7	25.376	25.931	25.9268	26.1108	25.8361	medium	4	4	4	16.4	16.4	16.4	24935	0	5.6776	656520000	36	220	24935.1	13	6.31594e+06	1168.45	145.677	221.843	5.95841e+06	1191.7	148.575	225.337	6.33878e+06	1188.06	148.122	225.251	6.04555e+06	1199.8	149.585	227.52
Q9P0L0	Vesicle-associated membrane protein-associated protein A	VAPA	30.1954	30.037	30.2855	30.0463	30.141	high	12	12	11	51.8	51.8	51.8	27893	0	98.905	12989000000	219	249	27893.2	14	6.97865e+06	1291.05	180.057	245.12	6.4089e+06	1281.8	178.766	242.374	6.87554e+06	1288.67	179.724	244.326	6.45984e+06	1282.02	178.797	243.111
O95292	Vesicle-associated membrane protein-associated protein B/C	VAPB	28.8614	28.8718	28.9254	28.9239	28.8956	high	10	9	9	42.4	42.4	42.4	27228	0	28.707	5270000000	86	243	27228.4	15	6.22566e+06	1151.75	156.799	218.672	5.7496e+06	1149.94	156.553	217.441	6.12897e+06	1148.74	156.389	217.796	5.80396e+06	1151.85	156.813	218.427
P26640;A0A140T936	Valine--tRNA ligase	VARS1	31.4143	31.4444	31.4163	31.4385	31.4284	high	42	42	42	38.2	38.2	38.2	140470	0	323.31	30443000000	530	1223.5	136153	57.5	1.76774e+06	327.033	229.691	62.0907	1.63354e+06	326.714	229.467	61.7779	1.73655e+06	325.477	228.599	61.709	1.64571e+06	326.608	229.393	61.9351
P50552	Vasodilator-stimulated phosphoprotein	VASP	30.596	30.4685	30.7029	30.5094	30.5692	high	18	18	18	50	50	50	39829	0	174.3	16594000000	230	380	39829.7	17	5.82337e+06	1077.32	214.544	204.542	5.35373e+06	1070.76	213.237	202.469	5.74024e+06	1075.88	214.256	203.982	5.40187e+06	1072.06	213.495	203.295
Q99536	Synaptic vesicle membrane protein VAT-1 homolog	VAT1	31.3531	31.3761	31.4252	31.5068	31.4153	high	18	18	18	59	59	59	41920	0	323.31	31183000000	299	393	41920.2	16	6.34044e+06	1172.98	245.857	222.703	5.85778e+06	1171.57	245.562	221.532	6.24249e+06	1170.01	245.235	221.83	5.92713e+06	1176.3	246.552	223.063
P52735	Guanine nucleotide exchange factor VAV2	VAV2	24.4516	24.6557	24.1177	24.4604	24.4214	medium	7	7	6	10.8	10.8	9.7	101290	0	9.1331	260980000	12	878	101289	49	1.61462e+06	298.705	151.279	56.7124	1.50306e+06	300.617	152.247	56.8433	1.56437e+06	293.206	148.494	55.5905	1.50254e+06	298.195	151.021	56.5471
H0YDG2;Q9UKW4	Guanine nucleotide exchange factor VAV3	VAV3	23.267	23.1219	23.2612	23.4112	23.2653	medium	3	2	2	4.7	3.1	3.1	71387	0.00023137	4.0575	96581000	18	731.5	84582	46	1.6366e+06	302.771	108.069	57.4843	1.50148e+06	300.302	107.188	56.7837	1.60721e+06	301.237	107.522	57.1131	1.53188e+06	304.018	108.515	57.6513
P61758	Prefoldin subunit 3	VBP1	29.5863	29.6152	29.579	29.5919	29.5931	high	12	12	12	52.3	52.3	52.3	22626	0	237.26	8607100000	137	197	22625.9	15	6.38203e+06	1180.68	133.57	224.164	5.89764e+06	1179.55	133.442	223.039	6.26747e+06	1174.7	132.893	222.717	5.93802e+06	1178.46	133.319	223.473
P19320	Vascular cell adhesion protein 1	VCAM1	25.194	25.4796	25.4348	25.4961	25.4011	high	9	9	8	13.5	13.5	12.6	81275	0	61.477	524820000	42	739	81276.2	41	1.98826e+06	367.828	149.476	69.8361	1.85637e+06	371.279	150.879	70.2048	1.97171e+06	369.554	150.177	70.0657	1.87175e+06	371.468	150.955	70.4419
P18206	Vinculin	VCL	33.4489	33.4751	33.5013	33.5676	33.4983	high	66	66	66	67.2	67.2	67.2	123800	0	323.31	130390000000	962	1134	123799	75	1.44305e+06	266.964	165.251	50.6859	1.33326e+06	266.657	165.061	50.4218	1.41971e+06	266.093	164.712	50.4501	1.34716e+06	267.357	165.494	50.6993
P55072;A0A7P0TAW3;A0A7I2V540;C9JUP7;A0A7P0T8A3;A0A7P0T8Q5;A0A7P0TAQ1;A0A7P0Z4C6;A0A7I2V2Y2	Transitional endoplasmic reticulum ATPase	VCP	34.2759	34.1619	34.1895	34.2285	34.2139	high	53	53	53	68	68	68	89321	0	323.31	212740000000	939	760	84384.3	42	2.64058e+06	488.507	218.17	92.7483	2.42967e+06	485.942	217.024	91.8861	2.58728e+06	484.927	216.571	91.9401	2.453e+06	486.823	217.418	92.3168
Q96JH7	Deubiquitinating protein VCIP135	VCPIP1	26.1946	26.278	26.3879	26.35	26.3026	high	18	18	18	19.1	19.1	19.1	134320	0	51.724	977870000	79	1222	134321	69	1.22835e+06	227.244	152.617	43.1448	1.13762e+06	227.528	152.808	43.0231	1.2155e+06	227.819	153.003	43.1934	1.14945e+06	228.121	153.206	43.2588
P21796	Voltage-dependent anion-selective channel protein 1	VDAC1	32.0854	31.7627	31.5997	31.7102	31.7895	high	21	21	9	86.2	86.2	35.3	30772	0	323.31	39892000000	292	283	30772.6	17	6.10685e+06	1129.77	173.826	214.499	5.58114e+06	1116.24	171.745	211.069	5.90791e+06	1107.31	170.37	209.94	5.61448e+06	1114.25	171.439	211.297
P45880;A0A0A0MR02;Q5JSD2;Q5JSD1	Voltage-dependent anion-selective channel protein 2	VDAC2	31.2488	31.1632	31.064	31.1385	31.1536	high	14	14	14	51.4	51.4	51.4	31566	0	296.12	24708000000	196	243	26253.4	12	8.42579e+06	1558.77	246.021	295.95	7.75739e+06	1551.5	244.874	293.372	8.22764e+06	1542.09	243.388	292.373	7.81044e+06	1550.06	244.646	293.94
Q9Y277	Voltage-dependent anion-selective channel protein 3	VDAC3	29.8501	29.8979	29.5982	30.0135	29.8399	high	8	8	8	32.9	32.9	32.9	30658	0	307.48	10483000000	72	283	30658.7	14	6.89884e+06	1276.29	195.642	242.317	6.37921e+06	1275.86	195.577	241.251	6.71949e+06	1259.42	193.056	238.78	6.45281e+06	1280.62	196.307	242.846
P08670;B0YJC4;B0YJC5	Vimentin	VIM	38.256	37.8803	37.8592	38.0597	38.0138	high	50	50	43	86.7	86.7	78.5	53651	0	323.31	3200200000000	3912	431	49653.4	32	3.86819e+06	715.616	191.968	135.867	3.53605e+06	707.221	189.716	133.728	3.76029e+06	704.782	189.061	133.624	3.57993e+06	710.473	190.588	134.728
Q9H9C1;G3V4K3	Spermatogenesis-defective protein 39 homolog	VIPAS39	25.9476	26.1802	26.08	26.3437	26.1379	high	11	11	11	26.4	26.4	26.4	57005	0	30.993	858860000	54	506	58361.9	29	2.89507e+06	535.588	152.656	101.687	2.69669e+06	539.346	153.727	101.984	2.85831e+06	535.726	152.695	101.571	2.73424e+06	542.638	154.666	102.901
Q69YN4	Protein virilizer homolog	VIRMA	24.7207	24.7405	24.524	24.5018	24.6217	high	9	9	9	6.4	6.4	6.4	202020	0	12.159	304740000	25	1812	202025	98	816196	150.996	152.521	28.6683	754114	150.825	152.348	28.5194	795362	149.073	150.579	28.2636	752541	149.349	150.858	28.3213
A0A3B3ISV4;Q8N0U8	Vitamin K epoxide reductase complex subunit 1-like protein 1	VKORC1L1	25.7625	25.909	25.994	26.1755	25.9602	medium	4	4	4	20.6	20.6	20.6	23499	0	9.4902	698970000	36	199.5	21667.6	8	1.04197e+07	1927.65	226.49	365.986	9.67421e+06	1934.87	227.338	365.863	1.03272e+07	1935.6	227.424	366.982	9.84835e+06	1954.51	229.645	370.635
Q96GC9;K7EL93;K7EL74;K7ENU2;K7EK01;K7EMI0;K7ELS2	Vacuole membrane protein 1	VMP1	26.4588	26.6694	26.4017	26.5177	26.5119	medium	3	3	3	13.1	13.1	13.1	46237	0	130.04	1007200000	27	92	10929.7	4	2.14027e+07	3959.5	915.378	751.754	1.99162e+07	3983.31	920.882	753.2	2.09784e+07	3931.92	909.002	745.476	1.99542e+07	3960.12	915.52	750.962
B7Z879;A0A087WXL6;Q9H270;A0A0G2JS92	Vacuolar protein sorting-associated protein 11 homolog	VPS11	26.1928	26.2318	26.1778	26.1185	26.1802	high	11	11	11	15.9	15.9	15.9	107370	0	21.265	798360000	70	936	107592	50	1.695e+06	313.576	168.343	59.5358	1.56716e+06	313.437	168.269	59.2674	1.66403e+06	311.886	167.436	59.1322	1.57231e+06	312.041	167.519	59.1727
Q709C8	Vacuolar protein sorting-associated protein 13C	VPS13C	28.1586	28.499	28.3287	28.3875	28.3435	high	42	42	42	13.9	13.9	13.9	422390	0	78.689	3794000000	189	3753	422390	195	467235	86.4386	182.554	16.4113	436566	87.3145	184.404	16.5102	461735	86.5419	182.772	16.408	438179	86.9611	183.657	16.4905
Q9H269	Vacuolar protein sorting-associated protein 16 homolog	VPS16	25.999	26.1167	26.1717	26.0794	26.0917	high	10	10	10	17.3	17.3	17.3	94693	0	20.04	832390000	44	839	94693.7	39	2.15701e+06	399.047	188.935	75.7633	2.00036e+06	400.078	189.423	75.6503	2.13288e+06	399.761	189.273	75.793	2.01276e+06	399.453	189.127	75.7487
Q9P253	Vacuolar protein sorting-associated protein 18 homolog	VPS18	27.3744	27.5	27.5269	27.6066	27.502	high	14	14	14	17.4	17.4	17.4	110180	0	28.653	2109100000	109	973	110186	52	1.70333e+06	315.117	173.598	59.8284	1.57974e+06	315.952	174.058	59.743	1.68249e+06	315.346	173.724	59.7882	1.59797e+06	317.133	174.709	60.1384
Q9BRG1;K7EKV4	Vacuolar protein-sorting-associated protein 25	VPS25	26.5176	26.5479	26.5408	26.4321	26.5096	medium	7	7	7	47.7	47.7	47.7	20747	0	19.72	974890000	36	143.5	16735.8	8.5	1.00942e+07	1867.44	193.719	354.553	9.32967e+06	1865.96	193.566	352.833	9.92417e+06	1860.06	192.954	352.66	9.35992e+06	1857.57	192.695	352.253
O75436;S4R3Q6	Vacuolar protein sorting-associated protein 26A	VPS26A	29.5061	29.4066	29.431	29.4639	29.4519	high	18	18	16	63.6	63.6	61.5	38169	0	108.41	7854500000	176	276.5	32183.5	16.5	5.78612e+06	1070.43	204.287	203.233	5.32372e+06	1064.76	203.204	201.334	5.66919e+06	1062.56	202.785	201.457	5.37485e+06	1066.69	203.573	202.278
Q4G0F5	Vacuolar protein sorting-associated protein 26B	VPS26B	26.6718	26.8725	26.8244	26.7656	26.7836	high	8	6	6	25.3	21.1	21.1	39154	0	11.285	1217300000	45	336	39154.7	20	4.315e+06	798.276	156.278	151.561	4.01359e+06	802.731	157.151	151.787	4.26285e+06	798.977	156.416	151.482	4.02816e+06	799.428	156.504	151.596
O14972;A8MTY9;A8MY26	Down syndrome critical region protein 3	VPS26C	25.4752	25.1514	24.6233	24.9576	25.0519	medium	3	3	3	14.5	14.5	14.5	33010	0.00024704	5.4077	407820000	31	249	27958.7	13	6.34064e+06	1173.02	193.607	222.71	5.77928e+06	1155.87	190.777	218.563	6.02009e+06	1128.33	186.231	213.927	5.77855e+06	1146.81	189.281	217.471
Q9UK41;E9PM90	Vacuolar protein sorting-associated protein 28 homolog	VPS28	25.5405	25.4715	25.5798	25.387	25.4947	medium	5	5	5	37.6	37.6	37.6	25425	0	94.631	439270000	26	203	23318.7	12	6.88664e+06	1274.03	161.961	241.888	6.34058e+06	1268.14	161.212	239.79	6.7751e+06	1269.84	161.429	240.756	6.36779e+06	1263.75	160.655	239.647
Q9UBQ0;F8VXU5	Vacuolar protein sorting-associated protein 29	VPS29	29.0618	29.0527	28.846	28.9177	28.9695	high	9	9	9	53.8	53.8	53.8	20505	0	55.34	5761200000	75	198	22242.8	10.5	8.95554e+06	1656.78	169.861	314.557	8.26517e+06	1653.06	169.48	312.575	8.73163e+06	1636.55	167.787	310.283	8.28959e+06	1645.15	168.669	311.972
A0A2R8YF87;Q96AX1;H3BMM5	Vacuolar protein sorting-associated protein 33A	VPS33A	27.5844	27.2999	27.2477	27.3457	27.3694	high	13	13	13	21.8	21.8	21.8	71695	0	36.415	2029300000	55	596	67610.9	35	2.55008e+06	471.766	169.116	89.5698	2.32996e+06	465.998	167.049	88.1151	2.47435e+06	463.762	166.247	87.9272	2.35169e+06	466.717	167.306	88.504
Q9H267;A0A2R8YDQ0;F5H008	Vacuolar protein sorting-associated protein 33B	VPS33B	26.3963	26.8671	26.8147	26.8391	26.7293	high	10	10	10	20.3	20.3	20.3	70584	0	113	1187100000	88	599	68737.2	34	2.51202e+06	464.724	164.01	88.2328	2.36046e+06	472.099	166.613	89.2687	2.50665e+06	469.816	165.807	89.075	2.37601e+06	471.544	166.417	89.4194
Q96QK1	Vacuolar protein sorting-associated protein 35	VPS35	31.0791	30.8402	30.893	30.9043	30.9292	high	32	32	32	44.3	44.3	44.3	91706	0	323.31	22252000000	337	796	91707	42	2.3943e+06	442.945	203.104	84.0979	2.19342e+06	438.691	201.153	82.9517	2.33782e+06	438.172	200.915	83.0755	2.21477e+06	439.544	201.544	83.3512
Q7Z3J2;F5H7K1;E7EWW0;C9J7I2;H3BV68	UPF0505 protein C16orf62	VPS35L	26.4141	26.6101	26.8229	26.7227	26.6425	high	13	13	13	16.2	16.2	16.2	109560	0	126.72	1177100000	63	959	107942	53	1.61257e+06	298.326	163.423	56.6404	1.49977e+06	299.959	164.318	56.7189	1.60853e+06	301.483	165.153	57.1599	1.51762e+06	301.188	164.991	57.1146
Q86VN1;A0A3B3ISW7	Vacuolar protein-sorting-associated protein 36	VPS36	25.1085	25.2409	25.1412	25.2078	25.1746	medium	7	7	7	22.3	22.3	22.3	43816	0	8.3255	460960000	22	355	40284.2	21.5	3.77869e+06	699.057	153.149	132.724	3.50688e+06	701.387	153.66	132.624	3.71661e+06	696.596	152.61	132.072	3.52903e+06	700.371	153.437	132.812
Q8NEZ2;H0YBN0	Vacuolar protein sorting-associated protein 37A	VPS37A	25.832	25.7789	25.6243	25.8318	25.7667	medium	7	7	7	22.2	22.2	22.2	44314	0	38.625	613710000	38	283.5	31960.9	11	7.59843e+06	1405.71	311.463	266.889	7.00045e+06	1400.11	310.223	264.746	7.40388e+06	1387.69	307.471	263.101	7.0684e+06	1402.8	310.817	266.014
Q9H9H4;F5H1F6;F5H4M0	Vacuolar protein sorting-associated protein 37B	VPS37B	25.5401	25.8597	25.2785	25.2733	25.4879	medium	7	7	7	34.7	34.7	34.7	31307	0	27.918	520520000	35	271	29693.3	15	5.50921e+06	1019.21	159.541	193.507	5.14977e+06	1029.97	161.226	194.756	5.35623e+06	1003.91	157.146	190.336	5.07143e+06	1006.48	157.549	190.859
Q96JC1	Vam6/Vps39-like protein	VPS39	24.8401	25.3863	25.2823	25.2368	25.1863	high	10	10	10	16.5	16.5	16.5	101810	0	11.398	463030000	25	886	101809	56	1.43524e+06	265.519	135.163	50.4117	1.35415e+06	270.833	137.868	51.2116	1.43492e+06	268.944	136.906	50.9906	1.35645e+06	269.202	137.037	51.0491
P49754	Vacuolar protein sorting-associated protein 41 homolog	VPS41	23.4388	23.4779	23.5822	23.6718	23.5427	medium	5	5	5	7.1	7.1	7.1	98565	0	5.5325	125530000	7	854	98566.1	49	1.54774e+06	286.332	141.112	54.3633	1.43126e+06	286.256	141.074	54.1277	1.52964e+06	286.696	141.291	54.3564	1.4541e+06	288.581	142.22	54.724
Q9NRW7;A0A2R8YE10;A0A2R8YD95;A0A2R8YF01;A0A087WU65;A0A1B0GXI6	Vacuolar protein sorting-associated protein 45	VPS45	26.5215	26.3396	26.3127	26.5247	26.4246	high	10	10	10	18.2	18.2	18.2	65076	0	13.093	956630000	67	500.5	57488.7	28	3.06478e+06	566.984	184.485	107.648	2.81e+06	562.008	182.866	106.269	2.9868e+06	559.81	182.151	106.137	2.85136e+06	565.881	184.126	107.309
Q9UN37	Vacuolar protein sorting-associated protein 4A	VPS4A	27.122	26.9491	27.1247	27.0311	27.0567	medium	13	9	2	30.9	24.3	5.3	48897	0	8.2776	1534800000	25	437	48897.9	26	3.37526e+06	624.424	152.662	118.554	3.09617e+06	619.244	151.396	117.092	3.31583e+06	621.478	151.942	117.829	3.12932e+06	621.045	151.836	117.77
O75351	Vacuolar protein sorting-associated protein 4B	VPS4B	28.8113	28.6132	28.5692	28.6625	28.6641	high	17	17	13	49.3	49.3	42.8	49301	0	43.893	4631600000	99	444	49302.1	25	3.72891e+06	689.848	170.051	130.975	3.41886e+06	683.783	168.556	129.296	3.6321e+06	680.756	167.81	129.068	3.45091e+06	684.868	168.823	129.872
Q96JG6	Coiled-coil domain-containing protein 132	VPS50	25.7065	25.7313	25.8011	25.6833	25.7305	medium	7	7	7	7.6	7.6	7.6	111170	0.0002429	5.0424	557260000	10	964	111174	51	1.63092e+06	301.72	167.711	57.2848	1.50711e+06	301.427	167.548	56.9965	1.60793e+06	301.371	167.517	57.1386	1.51579e+06	300.824	167.213	57.0457
Q9UID3;E9PJ36;E9PKX7	Vacuolar protein sorting-associated protein 51 homolog	VPS51	24.7755	24.7363	24.892	24.9208	24.8311	medium	6	6	6	10.9	10.9	10.9	86041	0	16.664	328600000	41	334	36622.4	16	5.01027e+06	926.901	398.757	175.982	4.61817e+06	923.649	397.358	174.652	4.94469e+06	926.771	398.702	175.712	4.68815e+06	930.411	400.267	176.435
Q8N1B4	Vacuolar protein sorting-associated protein 52 homolog	VPS52	24.5781	24.7779	24.7403	24.6433	24.6849	medium	5	5	5	8.7	8.7	8.7	82220	0	9.0308	272300000	20	723	82221.2	37	2.14934e+06	397.628	163.465	75.494	2.0004e+06	400.087	164.476	75.652	2.12522e+06	398.324	163.751	75.5205	2.00473e+06	397.859	163.56	75.4465
Q5VIR6;A0A7P0T9B2;A0A7P0T8P7;A0A7P0T874;A0A7P0TAE0;F6VX93;A0A7P0TB80;A0A7P0Z461;I3L4P9;A0A7P0Z400;A0A7P0T9V8;A0A7P0TB16;A0A7P0Z4Q7;A0A7P0T7U9;I3L0S6;A0A7P0TBJ8;A0A7P0T9Z7	Vacuolar protein sorting-associated protein 53 homolog	VPS53	24.4819	24.6908	24.7337	24.4533	24.5899	medium	4	4	4	4.6	4.6	4.6	94404	0.0016953	2.706	275760000	5	547	62167.2	26	3.04671e+06	563.642	266.05	107.014	2.83672e+06	567.353	267.802	107.28	3.02354e+06	566.695	267.491	107.443	2.8309e+06	561.82	265.19	106.539
C9JJN9;Q8N3P4	Vacuolar protein sorting-associated protein 8 homolog	VPS8	25.3944	25.4118	25.6083	25.4975	25.478	medium	6	6	6	4.5	4.5	4.5	161800	0	9.424	530160000	18	1428	161778	78	1.05342e+06	194.883	157.66	37.0007	973183	194.64	157.464	36.8042	1.04349e+06	195.578	158.223	37.0808	983926	195.27	157.973	37.0293
Q99986;A0A7P0TBE4;A0A7P0TA65;A0A7P0T9T1;A0A7P0TB15;A0A7P0T838;A0A7P0T952;H0YJF7;A0A7P0TA16;A0A7P0T824;A0A7P0TAS8;A0A7P0T9E5;A0A7P0Z462;A0A7P0TAA6;H0YJJ9;A0A7P0Z3Z7;A0A7P0TBB8;A0A7P0T9I1;A0A7P0T977;A0A7P0T8N0;A0A7P0Z445;A0A7P0Z4A4;A0A7P0T925;A0A7P0TBI6;A0A7P0T9C6;A0A7P0T814;A0A7P0TB08;H0YJ50	Serine/threonine-protein kinase VRK1	VRK1	26.4141	26.2249	26.1974	26.2759	26.2781	medium	7	7	7	26.3	26.3	26.3	45476	0	40.895	925280000	56	394	45144.6	18	4.74813e+06	878.405	199.732	166.775	4.35207e+06	870.429	197.918	164.588	4.62578e+06	867	197.138	164.379	4.39385e+06	872.004	198.276	165.359
Q86Y07	Serine/threonine-protein kinase VRK2	VRK2	26.9457	26.9033	27.0325	26.8156	26.9243	high	8	8	8	19.5	19.5	19.5	58140	0	26.712	1428600000	32	508	58140.5	27	3.22912e+06	597.388	173.661	113.42	2.97644e+06	595.297	173.053	112.564	3.18216e+06	596.424	173.381	113.079	2.98939e+06	593.275	172.465	112.503
Q9NP79;A0A087WY55;Q5TGM0	Vacuolar protein sorting-associated protein VTA1 homolog	VTA1	27.2894	27.5094	27.4034	27.5071	27.4273	high	8	8	8	30.9	30.9	30.9	33879	0	323.31	1928900000	82	280	31102.1	12	7.3582e+06	1361.27	230.592	258.451	6.84784e+06	1369.59	232.002	258.974	7.2581e+06	1360.37	230.44	257.92	6.89958e+06	1369.29	231.951	259.66
Q96AJ9	Vesicle transport through interaction with t-SNAREs homolog 1A	VTI1A	24.3867	23.9718	24.2994	24.1552	24.2033	medium	6	6	6	35.5	35.5	35.5	25217	0	13.932	219410000	23	217	25217.7	11	7.17331e+06	1327.06	167.323	251.957	6.50971e+06	1301.96	164.158	246.187	7.02106e+06	1315.94	165.92	249.497	6.60964e+06	1311.75	165.392	248.749
Q9UEU0	Vesicle transport through interaction with t-SNAREs homolog 1B	VTI1B	25.8613	26.1165	26.0171	26.0617	26.0141	medium	7	7	7	40.1	40.1	40.1	26688	0	106.62	748170000	38	232	26688.4	12	6.97315e+06	1290.03	172.142	244.927	6.50111e+06	1300.24	173.504	245.861	6.89092e+06	1291.55	172.344	244.872	6.53702e+06	1297.34	173.117	246.016
A3KMH1	von Willebrand factor A domain-containing protein 8	VWA8	23.4856	NaN	23.9237	23.9195	23.7763	medium	5	5	5	3.9	3.9	3.9	214820	0	6.2059	158050000	4	1905	214824	111	684602	126.651	136.036	24.0461	0	0	0	0	685022	128.392	137.906	24.3426	648618	128.725	138.263	24.4102
P04275	von Willebrand factor;von Willebrand antigen 2	VWF	32.2877	32.3691	32.3864	32.3675	32.3527	high	60	60	60	24.9	24.9	24.9	309260	0	323.31	59910000000	722	2813	309265	133	785498	145.317	224.704	27.59	726998	145.402	224.835	27.4939	773945	145.059	224.304	27.5025	732516	145.375	224.794	27.5677
Q9BTA9;A0A0A0MRT2;J3QTA0;A0A494C0B7;A0A494C0C1;A0A494C0S5;C9JVK6;A0A0A0MSR1;A0A7P0T961	WW domain-containing adapter protein with coiled-coil	WAC	23.6547	24.3758	23.7295	23.3573	23.7793	medium	4	4	4	9.4	9.4	9.4	70723	0.00024056	4.8539	161280000	10	297	34338.5	13	5.88753e+06	1089.19	385.156	206.795	5.60107e+06	1120.23	396.131	211.823	5.80156e+06	1087.37	384.511	206.161	5.40802e+06	1073.28	379.526	203.527
Q7Z5K2;F6QZY1	Wings apart-like protein homolog	WAPL	24.8536	25.0198	24.6261	24.8488	24.8371	high	8	8	8	10.2	10.2	10.2	132940	0	9.2314	377880000	18	805.5	90328	49	1.64117e+06	303.616	201.814	57.6447	1.52525e+06	305.055	202.77	57.6825	1.59735e+06	299.387	199.002	56.7624	1.5264e+06	302.93	201.358	57.445
P23381	Tryptophan--tRNA ligase, cytoplasmic;T1-TrpRS;T2-TrpRS	WARS1	33.0687	33.13	33.165	33.1688	33.1331	high	33	33	33	75.2	75.2	75.2	53165	0	323.31	96607000000	563	471	53165.4	23	4.65209e+06	860.637	228.779	163.401	4.30277e+06	860.567	228.76	162.724	4.58302e+06	858.985	228.34	162.86	4.34071e+06	861.458	228.997	163.359
Q9UGM6	Tryptophan--tRNA ligase, mitochondrial	WARS2	24.9101	24.7546	24.9577	24.6835	24.8265	medium	3	3	3	8.3	8.3	8.3	40146	0.0090444	1.9288	180740000	4	360	40146.6	17	4.74116e+06	877.116	176.063	166.53	4.34972e+06	869.959	174.627	164.499	4.66611e+06	874.558	175.55	165.812	4.37036e+06	867.342	174.102	164.475
Q5SZK4;Q5SZK5;Q92558	Wiskott-Aldrich syndrome protein family member 1	WASF1	23.419	22.9939	23.435	23.5996	23.3619	medium	3	3	3	30.7	30.7	30.7	16154	0.00024612	5.3261	57556000	5	180	21164.1	11	6.88866e+06	1274.4	102.934	241.959	6.24417e+06	1248.85	100.87	236.144	6.77131e+06	1269.13	102.508	240.622	6.45759e+06	1281.57	103.513	243.027
Q9Y6W5	Wiskott-Aldrich syndrome protein family member 2	WASF2	28.5796	28.5421	28.5246	28.6168	28.5658	high	10	10	9	23.7	23.7	21.1	54283	0	252.42	4350600000	68	498	54284	17	5.4396e+06	1006.33	273.132	191.062	5.01525e+06	1003.07	272.247	189.668	5.33298e+06	999.549	271.293	189.51	5.06677e+06	1005.55	272.922	190.684
A0A590UJ74;Q9UPY6	Wiskott-Aldrich syndrome protein family member 3	WASF3	23.0852	22.7316	22.6753	23.0804	22.8931	low	2	1	1	7	3.3	3.3	40220	0.0020903	2.5424	81101000	16	430.5	47756.6	15.5	4.81904e+06	891.523	179.285	169.265	4.3808e+06	876.174	176.198	165.675	4.64965e+06	871.473	175.253	165.227	4.48199e+06	889.496	178.878	168.676
C4AMC7;Q6VEQ5;A8K0Z3	Putative WAS protein family homolog 3;WAS protein family homolog 2;WAS protein family homolog 1	WASH3P;WASH2P;WASHC1	27.3069	27.0349	26.9932	26.9451	27.07	high	10	10	4	27.6	27.6	11.2	49994	0	26.223	1501200000	46	465	50312	18	4.90862e+06	908.095	226.997	172.412	4.48648e+06	897.311	224.301	169.671	4.7663e+06	893.337	223.307	169.373	4.50574e+06	894.211	223.526	169.57
A0A7I2YQU6;Q9NQA3;A8MWX3	WAS protein family homolog 6;Putative WAS protein family homolog 4	WASH6P;WASH4P	23.1492	23.3965	23.6526	22.5083	23.1766	low	7	1	1	19.5	3.6	3.6	51621	0	6.2752	98308000	20	477	51595.5	19	3.94223e+06	729.312	188.239	138.468	3.67834e+06	735.679	189.883	139.109	3.95662e+06	741.58	191.406	140.6	3.56573e+06	707.654	182.649	134.193
Q641Q2;F8W7U3;A0A087WYF6;E7ESD2	WASH complex subunit FAM21A	WASHC2A	24.5987	25.3044	24.8606	24.9492	24.9282	low	26	4	4	35	5.3	5.3	147180	0	64.997	339740000	43	1266	138518	61.5	1.29419e+06	239.425	176.193	45.4573	1.22907e+06	245.817	180.897	46.4813	1.2848e+06	240.808	177.21	45.6561	1.22107e+06	242.334	178.333	45.954
A0A0A0MR88;A0A096LPC5;Q9Y4E1;J3KP36	WASH complex subunit FAM21C	WASHC2C	28.3947	28.4203	28.4388	28.4867	28.4351	high	27	27	5	37.1	37.1	7.5	147050	0	323.31	3997100000	216	1330.5	145983	63.5	1.44685e+06	267.667	196.802	50.8194	1.33693e+06	267.391	196.599	50.5606	1.42343e+06	266.791	196.158	50.5824	1.35029e+06	267.979	197.032	50.8172
F5GZ97;Q9Y3C0;F5GWI9;F5GXZ7;H0YGN0	WASH complex subunit CCDC53	WASHC3	25.9934	26.2254	26.3186	26.4912	26.2571	medium	5	5	5	33.7	33.7	33.7	21044	0	28.158	900230000	27	173	19088.9	8	1.05131e+07	1944.93	204.645	369.266	9.79233e+06	1958.5	206.073	370.33	1.04562e+07	1959.77	206.208	371.565	9.96716e+06	1978.08	208.134	375.106
A0A087X256;Q2M389	WASH complex subunit 7	WASHC4	28.7832	28.7845	28.396	27.8684	28.458	high	20	20	20	22.6	22.6	22.6	136500	0	63.324	4473000000	111	1173.5	136453	65	1.4328e+06	265.067	180.908	50.3259	1.32282e+06	264.567	180.567	50.0267	1.38849e+06	260.242	177.615	49.3408	1.2905e+06	256.113	174.797	48.567
Q12768;E7EQI7	WASH complex subunit strumpellin	WASHC5	28.2001	28.2192	28.2286	28.2454	28.2233	high	22	22	22	23.7	23.7	23.7	134280	0	79.258	3370500000	198	1085	125676	65	1.40377e+06	259.698	174.361	49.3064	1.29684e+06	259.372	174.142	49.0443	1.38031e+06	258.708	173.697	49.0499	1.30796e+06	259.577	174.28	49.2239
O00401	Neural Wiskott-Aldrich syndrome protein	WASL	25.8858	26.0478	25.822	25.9584	25.9285	medium	6	6	6	21.8	21.8	21.8	54826	0	42.447	722380000	25	505	54827	23	3.64161e+06	673.698	184.681	127.909	3.38297e+06	676.605	185.478	127.938	3.56831e+06	668.8	183.338	126.801	3.3971e+06	674.189	184.815	127.847
Q9Y2W2	WW domain-binding protein 11	WBP11	26.8284	27.124	27.0978	26.9748	27.0063	high	12	12	12	20.9	20.9	20.9	69997	0	26.591	1498900000	53	641	69997.6	30	2.89356e+06	535.309	187.35	101.634	2.70077e+06	540.162	189.049	102.139	2.87087e+06	538.08	188.32	102.018	2.70643e+06	537.118	187.983	101.854
K7EIJ0;K7ENL2;A6NG10;K7EMC9;Q969T9;K7EIN1;K7ESN4	WW domain-binding protein 2	WBP2	27.5959	26.6317	26.5242	26.718	26.8675	medium	5	5	5	26.3	26.3	26.3	18224	0	7.2918	1464500000	30	231	24710.3	7	1.27557e+07	2359.81	215.026	448.036	1.13646e+07	2272.96	207.112	429.792	1.20433e+07	2257.24	205.68	427.963	1.14886e+07	2280.02	207.756	432.363
Q8IWB7;C9JJ54;A0A494C0A6	WD repeat and FYVE domain-containing protein 1	WDFY1	26.663	25.9645	26.8193	25.8755	26.3306	medium	6	6	6	15.9	15.9	15.9	46323	0	10.833	1100600000	20	215	24259.7	12	7.18931e+06	1330.02	308.053	252.519	6.46328e+06	1292.68	299.403	244.431	7.1034e+06	1331.37	308.366	252.423	6.49033e+06	1288.07	298.337	244.259
Q8IZQ1	WD repeat and FYVE domain-containing protein 3	WDFY3	24.0955	24.671	24.4236	24.1363	24.3316	medium	5	5	5	1.5	1.5	1.5	395250	0.00023641	4.4916	225770000	19	3526	395258	159	490340	90.713	179.272	17.2228	463494	92.7004	183.199	17.5286	488216	91.5052	180.837	17.349	456913	90.679	179.204	17.1956
O75717	WD repeat and HMG-box DNA-binding protein 1	WDHD1	25.0188	24.6832	24.9456	24.736	24.8459	medium	3	3	3	2.1	2.1	2.1	125970	0.006269	2.1548	311060000	5	1129	125967	59	1.37206e+06	253.832	159.876	48.1926	1.24969e+06	249.943	157.426	47.2614	1.34382e+06	251.869	158.64	47.7533	1.26194e+06	250.444	157.742	47.492
O75083;D6RD66	WD repeat-containing protein 1	WDR1	33.069	32.8956	33.0821	32.994	33.0102	high	32	32	32	63.4	63.4	63.4	66193	0	323.31	94546000000	637	425.5	46495.4	24	4.45829e+06	824.785	272.975	156.594	4.09432e+06	818.877	271.02	154.841	4.38108e+06	821.136	271.767	155.684	4.13793e+06	821.214	271.793	155.728
Q9BZH6	WD repeat-containing protein 11	WDR11	29.9026	30.1665	30.1181	29.7319	29.9798	high	12	12	11	12.3	12.3	11.8	136680	0	14.867	11231000000	48	1224	136685	65	1.48852e+06	275.377	188.192	52.2832	1.38633e+06	277.27	189.486	52.4286	1.4727e+06	276.025	188.635	52.3331	1.37679e+06	273.239	186.731	51.8146
Q9GZL7	Ribosome biogenesis protein WDR12	WDR12	25.7245	26.4795	26.2059	26.0678	26.1195	medium	7	7	7	22.2	22.2	22.2	47707	0	28.765	781960000	45	423	47708	22	3.78341e+06	699.932	166.958	132.89	3.59536e+06	719.083	171.526	135.971	3.78597e+06	709.595	169.263	134.536	3.5665e+06	707.807	168.837	134.222
Q9H1Z4;A0A087X091	WD repeat-containing protein 13	WDR13	23.715	24.3708	24.3816	24.2928	24.19	medium	4	4	4	12	12	12	53695	0.00023635	4.4849	246600000	16	336	37148.9	17	4.5137e+06	835.036	224.186	158.541	4.28229e+06	856.471	229.941	161.949	4.5584e+06	854.371	229.377	161.985	4.30118e+06	853.613	229.174	161.872
A0A0A0MQU0;Q9BV38;U3KQC1;K7EIR0	WD repeat-containing protein 18	WDR18	26.34	26.5574	26.4871	26.6238	26.5021	high	8	8	8	19.1	19.1	19.1	46909	0	9.2292	1005600000	17	419	45873.5	19	4.4856e+06	829.837	194.634	157.553	4.17529e+06	835.071	195.862	157.903	4.43078e+06	830.452	194.778	157.45	4.21769e+06	837.044	196.324	158.73
A0A499FIZ0;A0A7I2YQL3;A0A7P0SXD0;A0A7I2YQQ9;Q9H7D7;H0Y9R3	WD repeat-containing protein 26	WDR26	26.8166	26.8072	26.8704	26.8368	26.8328	high	12	12	12	19.3	19.3	19.3	81357	0	17.202	1293800000	81	635	69864	29.5	2.94131e+06	544.142	221.349	103.311	2.71447e+06	542.902	220.844	102.657	2.89502e+06	542.607	220.724	102.876	2.73822e+06	543.428	221.058	103.051
Q9UNX4	WD repeat-containing protein 3	WDR3	24.9766	25.6362	25.2685	25.3274	25.3022	medium	7	7	7	10.2	10.2	10.2	106100	0	9.0957	483330000	39	943	106099	48	1.68365e+06	311.475	165.238	59.1369	1.59539e+06	319.084	169.274	60.3351	1.67316e+06	313.597	166.363	59.4567	1.58821e+06	315.197	167.212	59.7711
Q9C0J8	pre-mRNA 3 end processing protein WDR33	WDR33	25.2399	24.9117	25.0349	25.0554	25.0605	high	10	10	10	8.7	8.7	8.7	145890	0	9.9312	398400000	19	1336	145891	53	1.54089e+06	285.064	207.94	54.1225	1.40405e+06	280.814	204.84	53.0988	1.50131e+06	281.387	205.258	53.3497	1.42293e+06	282.395	205.993	53.551
A0A0A0MTB8;Q8NI36	WD repeat-containing protein 36	WDR36	25.6755	26.1969	25.6867	26.15	25.9273	high	11	11	11	14.6	14.6	14.6	99365	0	16.527	695270000	75	923	102344	42.5	1.95474e+06	361.627	179.665	68.6588	1.84126e+06	368.259	182.96	69.6336	1.92096e+06	360.041	178.877	68.2622	1.85201e+06	367.55	182.608	69.6989
E7EQ49;A0A087WTQ2;A0A3B3IT47;Q9Y2I8;C9JGR9	WD repeat-containing protein 37	WDR37	25.2802	25.0198	25.0532	25.2134	25.1416	medium	4	4	4	18.1	18.1	18.1	27438	0	14.114	390070000	21	263	29109	16	5.11233e+06	945.782	129.752	179.567	4.6711e+06	934.234	128.168	176.653	4.97672e+06	932.774	127.967	176.85	4.74319e+06	941.334	129.142	178.506
P57081	tRNA (guanine-N(7)-)-methyltransferase non-catalytic subunit WDR4	WDR4	24.9226	24.966	24.7234	25.2069	24.9548	low	2	2	2	7.8	7.8	7.8	45489	0.0026926	2.4308	253180000	3	412	45489.7	19	4.24423e+06	785.184	178.586	149.076	3.9251e+06	785.032	178.552	148.441	4.13576e+06	775.155	176.305	146.966	3.99324e+06	792.5	180.25	150.283
Q5JSH3;H7BY83	WD repeat-containing protein 44	WDR44	26.829	26.9152	27.0619	27.0529	26.9647	high	19	19	19	30.3	30.3	30.3	101370	0	37.737	1493600000	88	859.5	95607	51.5	1.6856e+06	311.837	158.055	59.2056	1.56115e+06	312.235	158.257	59.0402	1.67013e+06	313.029	158.659	59.349	1.58112e+06	313.79	159.044	59.5043
Q5MNZ6	WD repeat domain phosphoinositide-interacting protein 3	WDR45B	24.693	24.6111	24.6451	24.6558	24.6512	medium	3	3	3	10.5	10.5	10.5	38121	0	27.818	297920000	34	344	38121.8	12	6.65811e+06	1231.75	234.778	233.861	6.12638e+06	1225.29	233.547	231.69	6.52753e+06	1223.44	233.194	231.959	6.18439e+06	1227.36	233.94	232.745
A0A0A0MRE6;O94967	WD repeat-containing protein 47	WDR47	23.5025	23.5383	23.5853	23.8128	23.6097	medium	5	5	5	6.4	6.4	6.4	98701	0.00024102	4.8978	143960000	17	906	100326	42.5	1.78931e+06	331.022	163.361	62.8481	1.6544e+06	330.886	163.294	62.5668	1.76381e+06	330.587	163.146	62.6779	1.68648e+06	334.699	165.175	63.4693
Q8TAF3	WD repeat-containing protein 48	WDR48	24.6592	24.8202	24.6543	24.7083	24.7105	medium	4	4	4	10.3	10.3	10.3	76210	0	30.676	269720000	26	677	76210.5	34	2.34671e+06	434.142	165.43	82.4265	2.18063e+06	436.133	166.188	82.4678	2.3047e+06	431.964	164.6	81.8984	2.18737e+06	434.107	165.416	82.3201
P61964	WD repeat-containing protein 5	WDR5	NaN	24.0769	24.1675	24.0943	24.1129	low	2	2	2	7.8	7.8	7.8	36588	0.0016946	2.7037	99356000	5	334	36588.5	16	0	0	0	0	4.49506e+06	899.026	164.468	169.996	4.80078e+06	899.799	164.609	170.598	4.53266e+06	899.552	164.564	170.583
Q9H6Y2;G3V1J0	WD repeat-containing protein 55	WDR55	25.4514	25.7896	25.8648	26.0705	25.7941	medium	6	6	6	19.1	19.1	19.1	42070	0	6.1728	589010000	22	302.5	33314.4	16.5	4.99099e+06	923.334	194.223	175.305	4.66891e+06	933.798	196.424	176.571	4.98225e+06	933.811	196.427	177.047	4.75581e+06	943.838	198.536	178.981
A0A087X295;Q9NNW5;E9PDU5;E9PBK6	WD repeat-containing protein 6	WDR6	26.6974	26.799	26.9184	26.8153	26.8075	high	14	14	14	19	19	19	125000	0	48.294	1326700000	60	1095.5	118947	47.5	1.81859e+06	336.439	210.274	63.8766	1.68531e+06	337.067	210.667	63.7357	1.80117e+06	337.59	210.994	64.0056	1.69922e+06	337.226	210.767	63.9487
H0YN81;Q9GZS3;H0YMF9;H0YL19;H3BQA8	WD repeat-containing protein 61;WD repeat-containing protein 61, N-terminally processed	WDR61	27.6966	27.7108	27.6539	27.8332	27.7236	high	10	10	10	52.7	52.7	52.7	32253	0	132.62	2596200000	71	212	23241	12	7.46799e+06	1381.58	222.8	262.308	6.89799e+06	1379.62	222.484	260.871	7.32444e+06	1372.8	221.385	260.277	6.98139e+06	1385.53	223.437	262.739
Q9NW82;D6RIW8	WD repeat-containing protein 70	WDR70	24.5097	24.4672	24.5481	24.7517	24.5692	medium	5	5	5	8.9	8.9	8.9	73200	0.0015044	2.9073	262050000	5	520.5	58220.7	24.5	3.23691e+06	598.829	219.171	113.694	2.98313e+06	596.636	218.369	112.817	3.18457e+06	596.877	218.457	113.165	3.04088e+06	603.493	220.878	114.441
Q9BQA1;H0Y711	Methylosome protein 50	WDR77	26.0108	25.8963	25.8229	26.0324	25.9406	medium	5	5	5	28.7	28.7	28.7	36724	0	10.256	715350000	30	316.5	33856	9.5	8.8591e+06	1638.93	300.941	311.169	8.1427e+06	1628.57	299.037	307.944	8.63936e+06	1619.26	297.328	307.004	8.24802e+06	1636.9	300.568	310.408
Q6UXN9	WD repeat-containing protein 82	WDR82	25.8981	25.4257	25.7957	26.0576	25.7943	medium	6	6	6	23	23	23	35079	0	16.468	738630000	19	313	35079	17	4.92923e+06	911.908	159.944	173.135	4.46764e+06	893.542	156.723	168.959	4.82278e+06	903.923	158.544	171.38	4.61365e+06	915.626	160.596	173.631
A0A669KAX3;O76024;H0Y9G5	Wolframin	WFS1	28.3725	28.4464	28.4198	28.5693	28.452	high	15	15	15	20.8	20.8	20.8	101540	0	186.97	3940000000	143	890	100292	37	2.48116e+06	459.015	233.042	87.149	2.29657e+06	459.321	233.197	86.8525	2.44129e+06	457.565	232.306	86.7523	2.32411e+06	461.244	234.173	87.4662
E9PB87;O43516;C9JTB9;B8ZZ90;C9JB04	WAS/WASL-interacting protein family member 1	WIPF1	23.9778	24.0262	24.2191	24.1616	24.0962	low	2	2	2	10.4	10.4	10.4	40462	0.0015152	2.98	179620000	5	157	15079.9	7	1.10833e+07	2050.42	414.82	389.294	1.02528e+07	2050.59	414.854	387.743	1.09966e+07	2061.07	416.976	390.77	1.03893e+07	2061.87	417.136	390.994
J3QKM5;Q8TF74	WAS/WASL-interacting protein family member 2	WIPF2	23.4404	23.1414	23.3876	23.4239	23.3483	low	1	1	1	15.5	15.5	15.5	10661	0.0074	2.0684	110550000	13	271.5	28474.9	18	4.21359e+06	779.514	41.552	147.999	3.84036e+06	768.083	40.9427	145.236	4.12965e+06	774.01	41.2586	146.749	3.91693e+06	777.354	41.4369	147.411
K7EKC5;K7EKN0;K7ELY0;G5EA37;Q5MNZ9	WD repeat domain phosphoinositide-interacting protein 1	WIPI1	22.4586	23.1757	23.7187	23.5488	23.2255	low	1	1	1	37	37	37	5525.9	0	35.631	87227000	13	205	22343	11	6.60616e+06	1222.14	33.7672	232.037	6.29353e+06	1258.73	34.778	238.011	6.85328e+06	1284.49	35.4899	243.534	6.44371e+06	1278.82	35.3331	242.504
Q9Y4P8	WD repeat domain phosphoinositide-interacting protein 2	WIPI2	23.5272	24.6589	24.4644	24.6157	24.3166	low	2	2	2	7.5	7.5	7.5	49408	0	8.3593	247520000	6	454	49408.4	19	4.0066e+06	741.222	183.112	140.729	3.87682e+06	775.376	191.549	146.615	4.09243e+06	767.035	189.488	145.426	3.89957e+06	773.91	191.187	146.757
M0QXA7;A0A669KBH9;A0A669KAV7;B9EGQ5;A0A669KBG4;A0A2R8YFV2;O95785	Protein Wiz	WIZ	27.8638	27.8881	27.7199	27.8455	27.8293	medium	4	4	4	4.2	4.2	4.2	103280	0.00066607	3.3334	2745400000	8	1066	112528	57	1.5817e+06	292.615	151.106	55.5561	1.4615e+06	292.304	150.946	55.2715	1.54567e+06	289.701	149.602	54.926	1.47041e+06	291.819	150.695	55.3379
E9PKJ0;E9PJW4;E9PQK1;H0YCG9;E9PM62;Q5T9L3	Protein wntless homolog	WLS	23.4491	24.4193	24.0414	24.2687	24.0446	low	1	1	1	11.5	11.5	11.5	14414	0.00023354	4.267	158950000	9	176	20470	9.5	7.98659e+06	1477.52	106.485	280.523	7.67828e+06	1535.68	110.676	290.38	8.04332e+06	1507.54	108.648	285.823	7.68922e+06	1526	109.979	289.378
F5GWT4;Q9H4A3	Serine/threonine-protein kinase WNK1	WNK1	27.0938	26.997	26.7963	27.1784	27.0164	medium	14	14	12	8.2	8.2	7	225500	0	59.785	1487500000	96	2258	238148	58	1.51147e+06	279.623	315.275	53.0894	1.39041e+06	278.086	313.542	52.5829	1.46841e+06	275.22	310.311	52.1805	1.41044e+06	279.917	315.606	53.081
Q96S55	ATPase WRNIP1	WRNIP1	24.148	24.1909	24.1132	24.2447	24.1742	medium	5	5	5	9.5	9.5	9.5	72132	0.00024691	5.4018	185120000	9	665	72133	29	2.69428e+06	498.441	179.768	94.6344	2.49178e+06	498.363	179.74	94.2349	2.64276e+06	495.326	178.644	93.9116	2.51639e+06	499.403	180.115	94.7023
Q15007	Pre-mRNA-splicing regulator WTAP	WTAP	26.3316	26.4526	26.539	26.4779	26.4503	high	9	9	9	28.5	28.5	28.5	44243	0	94.415	985460000	78	396	44243.6	21	4.05711e+06	750.566	166.036	142.503	3.76273e+06	752.558	166.477	142.3	4.01666e+06	752.834	166.538	142.734	3.7951e+06	753.177	166.614	142.826
Q9ULE0	Protein WWC3	WWC3	22.2745	22.0957	22.4919	21.8652	22.1818	low	2	2	2	2.4	2.4	2.4	122670	0.0020894	2.5406	37693000	4	1092	122676	56	1.287e+06	238.096	146.036	45.205	1.17862e+06	235.729	144.584	44.5736	1.27655e+06	239.261	146.75	45.3628	1.17523e+06	233.237	143.056	44.229
C9J038;Q9GZV5;C9JR84;C9JQS8	WW domain-containing transcription regulator protein 1	WWTR1	25.3014	25.3015	25.3614	25.3442	25.3272	medium	5	5	5	35.4	35.4	35.4	20456	0	22.841	384270000	25	163.5	17502.9	8	1.02333e+07	1893.16	193.632	359.436	9.44739e+06	1889.51	193.259	357.285	1.00759e+07	1888.5	193.156	358.052	9.5356e+06	1892.44	193.558	358.865
Q9HCS7	Pre-mRNA-splicing factor SYF1	XAB2	24.0716	24.2008	24.3011	24.2635	24.2092	medium	6	6	6	8.3	8.3	8.3	100010	0	7.955	223320000	27	855	100010	49	1.58952e+06	294.062	147.046	55.8309	1.47532e+06	295.07	147.55	55.7944	1.57626e+06	295.436	147.733	56.0133	1.49045e+06	295.795	147.912	56.0919
P98170;B1AKU2	E3 ubiquitin-protein ligase XIAP	XIAP	23.4841	23.2918	23.3448	23.0858	23.3016	low	2	2	2	5.6	5.6	5.6	56684	0	6.2024	116100000	17	326.5	37070	22.5	3.37715e+06	624.774	177.073	118.62	3.09226e+06	618.461	175.284	116.944	3.29768e+06	618.076	175.175	117.184	3.08831e+06	612.907	173.71	116.226
A4UGR9;A0A5F9ZH43	Xin actin-binding repeat-containing protein 2	XIRP2	27.0627	26.8523	27.1408	27.1366	27.0481	medium	4	4	4	1.4	1.4	1.4	382300	0.0026999	2.4694	1297500000	8	3605.5	409103	208.5	419975	77.6954	148.515	14.7513	384708	76.9427	147.076	14.549	413729	77.5443	148.226	14.7021	391749	77.7466	148.613	14.7432
Q01831	DNA repair protein complementing XP-C cells	XPC	24.8682	24.7136	24.6351	24.6505	24.7169	medium	5	5	5	7.3	7.3	7.3	105950	0.00023175	4.0823	320730000	12	940	105953	42	1.91582e+06	354.427	187.757	67.2917	1.75769e+06	351.543	186.23	66.4728	1.86425e+06	349.413	185.101	66.2472	1.76659e+06	350.597	185.729	66.4842
Q9NQW7;Q5T6H7	Xaa-Pro aminopeptidase 1	XPNPEP1	29.535	29.5608	29.5761	29.6082	29.57	high	17	17	17	32.7	32.7	32.7	69917	0	160.14	8672600000	137	587.5	66028.4	32	2.98639e+06	552.483	193.14	104.895	2.75944e+06	551.896	192.935	104.357	2.93759e+06	550.586	192.476	104.389	2.78498e+06	552.707	193.218	104.81
Q9NQH7	Probable Xaa-Pro aminopeptidase 3	XPNPEP3	25.2259	25.4092	25.1609	25.368	25.291	medium	5	5	5	14.6	14.6	14.6	57033	0	11.758	451490000	19	507	57033.6	26	3.13929e+06	580.769	165.615	110.265	2.91925e+06	583.86	166.496	110.401	3.07576e+06	576.483	164.393	109.299	2.93678e+06	582.834	166.204	110.523
O14980;A0A7I2V2Y6;A0A7I2V461;A0A7I2V2H0;A0A7I2V2S3;A0A7I2YQV4;A0A7I2V3P3;A0A7I2V3W6;A0A7I2V3N0;A0A7I2V488;A0A7I2V6B9;A0A7I2YQX3;A0A7I2V4A3	Exportin-1	XPO1	30.9061	30.7127	30.751	30.7293	30.7748	high	35	35	35	40.7	40.7	40.7	123380	0	323.31	19870000000	456	952	109353	47	2.12767e+06	393.62	242.824	74.7329	1.95198e+06	390.401	240.839	73.8205	2.07951e+06	389.758	240.442	73.8964	1.96795e+06	390.56	240.936	74.0623
Q9C0E2	Exportin-4	XPO4	27.0436	27.1125	27.2021	27.0264	27.0961	high	13	13	13	15.9	15.9	15.9	130140	0	98.82	1534200000	101	1151	130139	58	1.50867e+06	279.105	181.613	52.991	1.39636e+06	279.276	181.725	52.8079	1.49064e+06	279.388	181.798	52.9707	1.40255e+06	278.351	181.123	52.784
Q9HAV4	Exportin-5	XPO5	27.8295	27.7552	27.823	27.8704	27.8195	high	16	16	16	17.8	17.8	17.8	136310	0	114.42	2656900000	147	1204	136311	62	1.45235e+06	268.686	183.123	51.0129	1.33723e+06	267.451	182.281	50.572	1.42631e+06	267.329	182.198	50.6844	1.35304e+06	268.525	183.013	50.9207
Q96QU8;H3BPG8	Exportin-6	XPO6	22.9437	23.583	23.0573	23.1152	23.1748	low	2	2	2	1.8	1.8	1.8	128880	0.00024343	5.0771	70458000	23	643	73517	31	2.39476e+06	443.03	285.489	84.1141	2.27244e+06	454.495	292.877	85.94	2.36399e+06	443.077	285.519	84.0055	2.24438e+06	445.419	287.028	84.4654
Q9UIA9;E7ESC6	Exportin-7	XPO7	27.3205	27.3484	27.2408	27.355	27.3162	high	16	16	15	17.5	17.5	16.5	123910	0	46.858	1956900000	102	1087.5	123987	54	1.63702e+06	302.849	187.63	57.4991	1.51284e+06	302.573	187.459	57.2132	1.60334e+06	300.511	186.181	56.9755	1.52476e+06	302.604	187.478	57.3832
O43592	Exportin-T	XPOT	27.9399	28.1108	28.1222	28.1307	28.0759	high	13	13	13	16.2	16.2	16.2	109960	0	50.989	2802800000	115	962	109964	45	2.00896e+06	371.658	204.338	70.5633	1.86602e+06	373.209	205.19	70.5697	1.98626e+06	372.28	204.68	70.5827	1.8816e+06	373.422	205.308	70.8125
F5H8D7;P18887;M0QYS5	DNA repair protein XRCC1	XRCC1	26.1577	25.973	26.0806	25.8437	26.0138	medium	5	5	5	9.6	9.6	9.6	66013	0	7.3391	765130000	18	602	66013.5	28	3.02274e+06	559.207	184.575	106.171	2.77088e+06	554.185	182.917	104.79	2.96047e+06	554.873	183.144	105.202	2.77816e+06	551.353	181.982	104.554
Q13426	DNA repair protein XRCC4	XRCC4	24.3922	23.888	24.3067	24.2662	24.2133	medium	5	5	5	15.8	15.8	15.8	38286	0	6.878	232080000	9	336	38286.7	18	4.38468e+06	811.167	155.282	154.009	3.96426e+06	792.864	151.778	149.922	4.29193e+06	804.427	153.991	152.516	4.05777e+06	805.306	154.16	152.711
P13010	X-ray repair cross-complementing protein 5	XRCC5	32.0262	32.0366	32.1086	32.2053	32.0942	high	37	37	37	63.8	63.8	63.8	82704	0	323.31	47610000000	457	732	82704.5	38	2.72697e+06	504.49	208.617	95.7828	2.51836e+06	503.68	208.282	95.2403	2.68558e+06	503.351	208.146	95.4332	2.55095e+06	506.262	209.35	96.0031
P12956;B1AHC9	X-ray repair cross-complementing protein 6	XRCC6	32.6073	32.401	32.5824	32.5455	32.5341	high	39	39	39	62.7	62.7	62.7	69842	0	323.31	68266000000	644	584	67063.3	30.5	3.45919e+06	639.951	223.477	121.502	3.17332e+06	634.674	221.635	120.01	3.39534e+06	636.38	222.23	120.655	3.21182e+06	637.417	222.592	120.874
Q8IZH2;H7C5E4	5-3 exoribonuclease 1	XRN1	26.2467	26.3673	26.1615	26.3908	26.2916	high	14	14	14	10	10	10	194100	0	22.665	859950000	51	1433	162093	68.5	1.23978e+06	229.359	222.593	43.5462	1.14982e+06	229.967	223.183	43.4843	1.21387e+06	227.513	220.801	43.1354	1.15963e+06	230.141	223.352	43.6419
Q9H0D6	5-3 exoribonuclease 2	XRN2	28.6793	28.5185	28.6155	28.6484	28.6154	high	23	23	23	29.3	29.3	29.3	108580	0	93.152	4528900000	150	950	108582	47	1.97438e+06	365.26	198.3	69.3486	1.81252e+06	362.51	196.807	68.5467	1.9351e+06	362.691	196.905	68.7646	1.83469e+06	364.112	197.676	69.047
Q8NBI6;A0A140T9D0	Xyloside xylosyltransferase 1	XXYLT1	23.982	24.483	23.5843	24.1212	24.0426	medium	4	4	4	10.7	10.7	10.7	43806	0.0017072	2.7978	196730000	5	320	36217.9	21	3.6951e+06	683.593	149.727	129.788	3.48257e+06	696.525	152.56	131.705	3.56946e+06	669.016	146.535	126.842	3.45732e+06	686.14	150.285	130.114
P46937;H0YCI3	Transcriptional coactivator YAP1	YAP1	25.9832	25.8216	25.5562	25.7536	25.7787	medium	5	5	5	12.3	12.3	12.3	54461	0	55.181	596710000	34	381	41473.6	14	6.00514e+06	1110.95	302.518	210.926	5.50946e+06	1101.91	300.056	208.359	5.80188e+06	1087.43	296.113	206.173	5.53694e+06	1098.86	299.225	208.378
P54577;A0A6Q8PFX2	Tyrosine--tRNA ligase, cytoplasmic;Tyrosine--tRNA ligase, cytoplasmic, N-terminally processed	YARS1	30.607	30.6635	30.7345	30.6724	30.6693	high	33	33	33	59.3	59.3	59.3	59143	0	154.36	18278000000	348	503.5	56368.2	35.5	2.78966e+06	516.088	152.615	97.9848	2.58017e+06	516.042	152.601	97.5778	2.75168e+06	515.74	152.512	97.7821	2.60063e+06	516.121	152.625	97.8726
Q9Y2Z4;H0YHS6	Tyrosine--tRNA ligase, mitochondrial;Tyrosine--tRNA ligase	YARS2	27.4319	27.346	27.3976	27.3787	27.3886	high	11	11	11	34.2	34.2	34.2	53198	0	47.15	1844300000	73	384	42691.8	21	4.22665e+06	781.93	207.986	148.458	3.88982e+06	777.977	206.934	147.107	4.1466e+06	777.188	206.724	147.351	3.92422e+06	778.8	207.153	147.685
P67809;H0Y449	Nuclease-sensitive element-binding protein 1	YBX1	30.5145	30.8631	31.2209	31.0441	30.9107	high	14	14	11	59.3	59.3	49.4	35924	0	323.31	24482000000	335	349	38914.8	16	6.17086e+06	1141.61	205.056	216.747	5.76201e+06	1152.42	206.998	217.91	6.20191e+06	1162.41	208.792	220.388	5.84008e+06	1159.02	208.184	219.787
P16989	Y-box-binding protein 3	YBX3	29.1758	29.8071	29.9221	29.8271	29.683	high	14	11	11	58.9	50.3	50.3	40089	0	254.43	9820200000	185	372	40090	13	7.2617e+06	1343.42	269.281	255.062	6.84905e+06	1369.83	274.576	259.02	7.31559e+06	1371.14	274.839	259.963	6.90601e+06	1370.57	274.724	259.902
J3QRU1;P07947	Non-specific protein-tyrosine kinase;Tyrosine-protein kinase Yes	YES1	27.3827	27.4041	27.531	27.3458	27.4159	high	12	10	6	24.6	21.9	15	61386	0	64.489	1962800000	52	545.5	61094.1	25.5	3.47452e+06	642.786	197.29	122.04	3.21019e+06	642.048	197.064	121.404	3.43148e+06	643.155	197.404	121.939	3.22782e+06	640.593	196.617	121.476
A6NGW1;O95070;E9PIZ0;C9JST7	Protein YIF1A	YIF1A	27.1815	27.082	27.3209	27.311	27.2238	medium	3	3	3	19.1	19.1	19.1	26377	0	19.492	1568600000	21	220	24042.8	7	1.25642e+07	2324.38	306.55	441.308	1.15568e+07	2311.4	304.838	437.059	1.2405e+07	2325.04	306.638	440.817	1.17435e+07	2330.62	307.374	441.959
K7EJQ6		YIF1B	22.6194	23.1881	22.8348	22.738	22.8451	low	3	1	0	65	15.5	0	11246	0	6.0749	76870000	17	103	11245.8	3	2.4396e+07	4513.27	253.781	856.892	2.30887e+07	4617.81	259.659	873.175	2.41922e+07	4534.3	254.963	859.682	2.28135e+07	4527.56	254.585	858.566
Q5BJH7;K7ERQ0;K7ERY2	Protein YIF1B	YIF1B	26.7758	27.2775	27.1009	27.2913	27.1114	medium	7	7	4	41.4	41.4	21	34435	0	37.539	1615500000	37	231	25153.1	5	1.73273e+07	3205.56	551.916	608.609	1.62963e+07	3259.32	561.173	616.301	1.72271e+07	3228.84	555.926	612.175	1.64291e+07	3260.52	561.381	618.297
E7EQR8;Q9GZM5;D6RGY8;D6RFI3	Protein YIPF3;Protein YIPF3, 36 kDa form III	YIPF3	25.7375	25.9585	25.5343	25.6566	25.7217	medium	4	4	4	16	16	16	38889	0	47.033	615470000	16	306	33522.5	13.5	6.16868e+06	1141.21	221.902	216.67	5.7438e+06	1148.78	223.374	217.221	6.0116e+06	1126.74	219.089	213.625	5.72038e+06	1135.27	220.747	215.282
Q9BSR8;H7C0D5	Protein YIPF4	YIPF4	24.7186	26.5255	26.0095	25.8579	25.7779	low	2	2	2	15.2	15.2	15.2	27082	0	44.204	518400000	4	151	16764.9	7	1.14258e+07	2113.77	286.225	401.321	1.13193e+07	2263.9	306.555	428.078	1.18096e+07	2213.44	299.721	419.658	1.11187e+07	2206.62	298.798	418.443
Q969M3;E5RGR9;E5RHH4	Protein YIPF5;Protein YIPF	YIPF5	26.0301	25.1638	25.4548	25.5066	25.5388	low	2	2	2	8.2	8.2	8.2	27989	0	7.5344	558460000	20	177	19096.6	2	4.21119e+07	7790.72	1090.27	1479.15	3.75839e+07	7516.9	1051.95	1421.36	4.0452e+07	7581.82	1061.04	1437.48	3.83868e+07	7618.25	1066.14	1444.66
Q96EC8;B1AV70	Protein YIPF6;Protein YIPF	YIPF6	24.0694	24.2227	24.1413	24.0767	24.1275	medium	3	3	3	15.3	15.3	15.3	26256	0.00024091	4.8899	200590000	19	212	23579.9	10	7.78798e+06	1440.78	189.145	273.547	7.23566e+06	1447.15	189.982	273.641	7.67293e+06	1438.12	188.796	272.661	7.24696e+06	1438.23	188.811	272.734
M0R2S3;Q9BW85	Coiled-coil domain-containing protein 94	YJU2	23.6188	23.7912	23.7516	23.6812	23.7107	low	2	2	2	18.1	18.1	18.1	19359	0.0020951	2.5797	140070000	6	241.5	28222.3	13	5.8786e+06	1087.54	105.269	206.481	5.46674e+06	1093.37	105.832	206.743	5.80698e+06	1088.39	105.351	206.354	5.48302e+06	1088.16	105.329	206.349
A0A7I2V4L6;O15498;A0A7I2V3A1;A0A7I2V3V7	Synaptobrevin homolog YKT6	YKT6	28.6255	28.6598	28.5963	28.6942	28.644	high	9	9	9	56	56	56	21713	0	103.24	4619200000	83	194.5	22065.7	13.5	6.86086e+06	1269.26	137.797	240.983	6.34152e+06	1268.32	137.696	239.826	6.7325e+06	1261.86	136.994	239.243	6.39764e+06	1269.68	137.842	240.77
P49750;H0YIQ2;F8VU51	YLP motif-containing protein 1	YLPM1	27.6741	27.7209	27.7681	27.7754	27.7347	high	27	27	27	18.2	18.2	18.2	241640	0	183.73	2546700000	131	1595	180286	67	1.33647e+06	247.247	298.723	46.9424	1.23591e+06	247.186	298.651	46.7402	1.31726e+06	246.891	298.294	46.8094	1.2478e+06	247.639	299.197	46.96
Q96TA2;Q96I63	ATP-dependent zinc metalloprotease YME1L1	YME1L1	26.4091	26.7147	26.4981	26.4524	26.5186	high	13	13	13	23.7	23.7	23.7	86454	0	45.76	1104400000	53	756.5	84560.6	43	1.98721e+06	367.634	158.917	69.7993	1.85582e+06	371.17	160.446	70.1841	1.9586e+06	367.096	158.685	69.5998	1.85164e+06	367.476	158.849	69.685
P62699	Protein yippee-like 5	YPEL5	24.2547	23.5766	23.8923	23.9262	23.9124	medium	4	4	4	41.3	41.3	41.3	13841	0	5.8101	159520000	13	121	13841.6	7	1.12113e+07	2074.09	143.538	393.789	1.00609e+07	2012.21	139.255	380.487	1.08482e+07	2033.26	140.712	385.497	1.02881e+07	2041.78	141.301	387.185
J3QR07;Q96MU7	YTH domain-containing protein 1	YTHDC1	23.9995	24.5714	23.9636	24.1255	24.165	medium	4	4	4	8.6	8.6	8.6	85586	0.00024231	5.0202	190140000	7	731	85143.8	23.5	3.3044e+06	611.315	261.6	116.065	3.12332e+06	624.673	267.316	118.119	3.24103e+06	607.46	259.95	115.172	3.09006e+06	613.254	262.43	116.292
Q9H6S0;D6RA70	Probable ATP-dependent RNA helicase YTHDC2	YTHDC2	27.6406	27.7806	27.5169	27.6811	27.6548	high	20	20	20	20.3	20.3	20.3	160250	0	75.08	2288200000	125	1084.5	121619	55.5	1.61144e+06	298.117	238.866	56.6006	1.49521e+06	299.047	239.612	56.5465	1.57582e+06	295.352	236.651	55.9975	1.50124e+06	297.936	238.721	56.4979
Q9BYJ9	YTH domain-containing family protein 1	YTHDF1	24.2049	24.3983	24.1054	24.1045	24.2033	low	9	4	4	23.8	13.8	13.8	60873	0	14.995	218490000	20	559	60873.6	20	3.91591e+06	724.443	220.495	137.543	3.64406e+06	728.823	221.828	137.812	3.83076e+06	717.99	218.531	136.128	3.62767e+06	719.948	219.127	136.525
Q9Y5A9	YTH domain-containing family protein 2	YTHDF2	26.4868	26.6674	26.3514	26.4973	26.5007	medium	10	7	6	20.2	15.9	14	62333	0	47.482	1038600000	57	579	62334.2	20	4.28507e+06	792.739	247.069	150.51	3.98295e+06	796.603	248.273	150.629	4.18768e+06	784.887	244.622	148.811	3.98778e+06	791.415	246.656	150.077
A0A087X0Q1;Q7Z739;A0A024R7W5;A0A087WY31	YTH domain-containing family protein 3	YTHDF3	28.1198	28.0016	27.9922	27.9645	28.0195	high	12	12	7	24	24	15.1	63674	0	34.515	2875600000	72	584	63768.1	20	4.54927e+06	841.615	267.945	159.79	4.18222e+06	836.457	266.303	158.165	4.44843e+06	833.759	265.444	158.077	4.20859e+06	835.237	265.915	158.387
P31946	14-3-3 protein beta/alpha;14-3-3 protein beta/alpha, N-terminally processed	YWHAB	32.7411	32.747	32.8055	32.7915	32.7713	medium	16	10	8	73.6	55.3	45.9	28082	0	323.31	78309000000	201	246	28082.4	14	7.56702e+06	1399.9	196.56	265.786	6.98712e+06	1397.45	196.215	264.241	7.44764e+06	1395.89	195.998	264.655	7.05006e+06	1399.16	196.455	265.323
P62258	14-3-3 protein epsilon	YWHAE	34.3754	34.3679	34.263	34.3534	34.3399	high	22	22	19	73.7	73.7	67.8	29174	0	323.31	238200000000	776	255	29173.9	17	6.54271e+06	1210.4	176.561	229.808	6.03891e+06	1207.8	176.182	228.382	6.40585e+06	1200.63	175.136	227.635	6.08248e+06	1207.13	176.084	228.909
P61981	14-3-3 protein gamma;14-3-3 protein gamma, N-terminally processed	YWHAG	31.9859	31.9995	31.8748	31.901	31.9403	high	16	12	12	69.6	59.9	59.9	28302	0	323.31	45287000000	170	247	28302.6	16	6.4684e+06	1196.66	169.339	227.198	5.97418e+06	1194.86	169.084	225.934	6.33179e+06	1186.75	167.937	225.003	6.00127e+06	1191.01	168.54	225.853
Q04917;A2IDB2	14-3-3 protein eta	YWHAH	31.531	31.4939	31.3921	31.4349	31.463	high	15	12	12	64.2	54.1	54.1	28218	0	323.31	32086000000	150	204	23447	13.5	7.55723e+06	1398.09	197.256	265.442	6.96862e+06	1393.75	196.644	263.542	7.39072e+06	1385.22	195.441	262.633	7.00871e+06	1390.95	196.249	263.767
P27348	14-3-3 protein theta	YWHAQ	31.6527	31.7334	31.7769	31.7347	31.7244	medium	19	14	14	66.1	56.3	56.3	27764	0	323.31	38870000000	206	245	27764.2	14	7.31546e+06	1353.36	187.874	256.95	6.77085e+06	1354.19	187.989	256.063	7.21412e+06	1352.13	187.702	256.357	6.82285e+06	1354.06	187.971	256.773
P63104;E7EX29;B0AZS6;B7Z2E6;H0YB80	14-3-3 protein zeta/delta	YWHAZ	34.1707	34.1874	34.0963	34.1004	34.1387	high	20	17	14	81.2	75.1	62.9	27745	0	323.31	205930000000	394	168	19072.4	9	1.22849e+07	2272.7	315.281	431.497	1.13469e+07	2269.42	314.825	429.122	1.20411e+07	2256.83	313.078	427.885	1.14045e+07	2263.34	313.981	429.199
H0YJV7;P25490	Transcriptional repressor protein YY1	YY1	25.4806	24.2372	25.3101	24.749	24.9442	medium	3	3	2	18.9	18.9	14.7	20732	0	11.186	499940000	20	302	32722.5	14	5.88898e+06	1089.46	112.934	206.846	5.17141e+06	1034.3	107.215	195.574	5.74599e+06	1076.96	111.637	204.187	5.32094e+06	1055.99	109.464	200.25
Q8IWT0;D3DPQ2;A0A087X0V4;A8K0B5	Protein archease	ZBTB8OS	NaN	24.6136	23.1625	24.1134	23.9632	medium	3	3	3	21	21	21	19491	0.00023579	4.4221	149940000	9	168	19490.8	7	0	0	0	0	1.05034e+07	2100.72	204.726	397.223	1.05169e+07	1971.16	192.099	373.723	1.03686e+07	2057.75	200.538	390.214
O75152;E9PQ61;E9PBY7	Zinc finger CCCH domain-containing protein 11A	ZC3H11A	25.3343	25.211	25.422	25.3904	25.3394	high	8	8	8	15.9	15.9	15.9	89130	0	44.604	495960000	69	652	72532.2	32	2.56164e+06	473.904	211.195	89.9757	2.35339e+06	470.686	209.761	89.0015	2.52499e+06	473.254	210.905	89.7268	2.38824e+06	473.971	211.225	89.8796
Q6PJT7;G3V256;H0YJA2;G3V5I6	Zinc finger CCCH domain-containing protein 14	ZC3H14	25.1157	25.2128	25.1424	25.5357	25.2517	high	10	10	10	21.2	21.2	21.2	82875	0	18.525	464190000	29	628	70778.4	37	2.19636e+06	406.327	168.372	77.1455	2.03551e+06	407.109	168.696	76.9797	2.15975e+06	404.797	167.738	76.7478	2.07733e+06	412.268	170.833	78.1788
Q8WU90	Zinc finger CCCH domain-containing protein 15	ZC3H15	29.2374	28.9899	29.0293	28.9414	29.0495	high	18	18	18	45.1	45.1	45.1	48602	0	139.78	6038500000	147	426	48602.5	25	3.78406e+06	700.052	170.12	132.912	3.46387e+06	692.786	168.354	130.998	3.69059e+06	691.719	168.095	131.147	3.48448e+06	691.531	168.049	131.136
E7ERS3;Q86VM9	Zinc finger CCCH domain-containing protein 18	ZC3H18	26.4221	26.6219	26.2409	26.4124	26.4243	high	10	10	10	16.9	16.9	16.9	108940	0	26.783	1063700000	32	965	107659	43.5	1.96534e+06	363.588	198.047	69.0311	1.82812e+06	365.63	199.159	69.1365	1.9173e+06	359.354	195.74	68.132	1.82759e+06	362.703	197.564	68.7797
M0QY97;Q9UPT8	Zinc finger CCCH domain-containing protein 4	ZC3H4	25.226	25.0289	24.9712	25.0742	25.0751	medium	5	5	5	7.7	7.7	7.7	95425	0	6.5132	394020000	15	1106.5	117842	40.5	2.01536e+06	372.841	177.892	70.7879	1.84604e+06	369.214	176.161	69.8142	1.95967e+06	367.297	175.247	69.6379	1.86351e+06	369.833	176.456	70.1318
Q8IWR0;I3L2K5	Zinc finger CCCH domain-containing protein 7A	ZC3H7A	24.9777	24.7491	24.8614	24.8121	24.8501	medium	6	6	6	9	9	9	110540	0	6.9097	355610000	19	852	97092.6	42	1.92426e+06	355.988	196.754	67.5881	1.76021e+06	352.049	194.577	66.5684	1.88138e+06	352.623	194.895	66.8557	1.77817e+06	352.896	195.045	66.92
Q9UGR2	Zinc finger CCCH domain-containing protein 7B	ZC3H7B	27.3694	27.7577	27.6812	27.8006	27.6522	high	13	13	13	13.7	13.7	13.7	109860	0	109.74	2370200000	79	977	109858	50	1.77115e+06	327.663	179.985	62.2102	1.65832e+06	331.669	182.186	62.715	1.7596e+06	329.798	181.158	62.5282	1.67357e+06	332.137	182.443	62.9835
Q7Z2W4;C9J6P4;A0A7P0T8C6	Zinc finger CCCH-type antiviral protein 1	ZC3HAV1	28.0699	28.3678	28.4331	28.4417	28.3281	high	20	20	19	26.3	26.3	25.4	101430	0	198.67	3779700000	129	902	101431	57	1.5934e+06	294.78	149.498	55.9671	1.48664e+06	297.333	150.792	56.2223	1.58544e+06	297.155	150.702	56.3393	1.5019e+06	298.067	151.165	56.5227
Q96H79	Zinc finger CCCH-type antiviral protein 1-like	ZC3HAV1L	25.6317	25.9913	25.9699	25.7943	25.8468	medium	4	4	4	21.7	21.7	21.7	32962	0	31.239	676100000	33	300	32962	14	5.92392e+06	1095.93	180.62	208.073	5.54568e+06	1109.15	182.799	209.728	5.89578e+06	1105.03	182.12	209.509	5.54569e+06	1100.6	181.39	208.708
Q86WB0;C9J0I9	Nuclear-interacting partner of ALK	ZC3HC1	24.3899	24.4265	24.2374	24.3064	24.3401	medium	4	4	4	13.1	13.1	13.1	55261	0	24.513	250740000	41	480.5	52911.8	28	2.81845e+06	521.414	144.069	98.996	2.6059e+06	521.189	144.007	98.551	2.75124e+06	515.658	142.479	97.7666	2.6129e+06	518.556	143.279	98.3343
Q6NZY4;F5H6J5;F5GX80	Zinc finger CCHC domain-containing protein 8	ZCCHC8	24.986	25.1661	25.1953	25.3158	25.1658	high	8	8	8	18.7	18.7	18.7	78576	0	28.834	423820000	25	211	23480.1	14	5.77469e+06	1068.32	419.721	202.832	5.3696e+06	1073.94	421.929	203.07	5.71994e+06	1072.08	421.197	203.261	5.44282e+06	1080.18	424.382	204.836
Q8IUH4	Palmitoyltransferase ZDHHC13	ZDHHC13	26.7454	26.7402	26.4297	26.6245	26.635	medium	4	4	3	9.8	9.8	8.2	70860	0.00023912	4.7336	1141700000	46	622	70860.8	23	3.76253e+06	696.068	246.617	132.156	3.4729e+06	694.59	246.093	131.339	3.65228e+06	684.539	242.532	129.786	3.48429e+06	691.492	244.995	131.128
B4DRN8;Q5W0Z9	Palmitoyltransferase;Probable palmitoyltransferase ZDHHC20	ZDHHC20	23.5516	24.5453	24.0741	NaN	24.057	medium	3	3	3	15.4	15.4	15.4	33743	0	6.2765	119520000	8	328.5	38010.6	15.5	4.9164e+06	909.535	153.452	172.685	4.73032e+06	946.08	159.618	178.893	4.93649e+06	925.235	156.101	175.42	0	0	0	0
Q96KR1	Zinc finger RNA-binding protein	ZFR	32.4919	32.4336	32.5287	32.7355	32.5474	high	13	13	13	18.3	18.3	18.3	117010	0	136.98	67827000000	102	1074	117012	46	2.28547e+06	422.813	247.367	80.2755	2.10616e+06	421.239	246.446	79.6516	2.24755e+06	421.253	246.454	79.8677	2.142e+06	425.102	248.706	80.6126
G3V5N8;Q9HBF4	Zinc finger FYVE domain-containing protein 1	ZFYVE1	23.2395	23.7272	23.4861	24.1144	23.6418	medium	3	3	3	4.3	4.3	4.3	88422	0.0002281	3.7685	134820000	11	783	87799.6	39.5	1.90366e+06	352.177	155.701	66.8645	1.79434e+06	358.874	158.662	67.859	1.88979e+06	354.199	156.595	67.1547	1.83755e+06	364.679	161.228	69.1546
Q7Z3T8	Zinc finger FYVE domain-containing protein 16	ZFYVE16	24.0528	23.7649	23.5692	23.2071	23.6485	low	2	2	2	2.3	2.3	2.3	168900	0	8.3262	133510000	12	1539	168903	59	1.31909e+06	244.031	206.084	46.3319	1.2032e+06	240.644	203.224	45.5032	1.26968e+06	237.973	200.968	45.1186	1.18394e+06	234.964	198.427	44.5565
Q8N5A5;V9GY48	Zinc finger CCCH-type with G patch domain-containing protein	ZGPAT	24.2712	24.4821	24.5601	24.5037	24.4543	medium	5	5	5	10.9	10.9	10.9	57358	0	6.3208	272900000	28	474	51235.4	25	3.14131e+06	581.143	166.666	110.336	2.92525e+06	585.059	167.789	110.628	3.12241e+06	585.226	167.837	110.956	2.9502e+06	585.496	167.914	111.028
Q9Y6X8	Zinc fingers and homeoboxes protein 2	ZHX2	24.0089	24.2565	24.3102	24.0613	24.1592	medium	3	3	3	3.3	3.3	3.3	92306	0.0090391	1.9269	199010000	8	837	92307	44	1.76555e+06	326.627	150.748	62.0136	1.64676e+06	329.356	152.008	62.2776	1.75605e+06	329.131	151.904	62.4019	1.64599e+06	326.663	150.765	61.9454
Q9ULJ6	Zinc finger MIZ domain-containing protein 1	ZMIZ1	23.0963	23.9818	24.1039	23.5455	23.6819	medium	3	3	3	2.3	2.3	2.3	115480	0.0040967	2.2978	197730000	11	1067	115483	32	2.33534e+06	432.039	249.459	82.0272	2.23865e+06	447.738	258.524	84.6623	2.39407e+06	448.714	259.088	85.0743	2.21471e+06	439.532	253.786	83.3489
O75844	CAAX prenyl protease 1 homolog	ZMPSTE24	28.6456	28.5773	28.6298	28.7414	28.6485	high	12	12	12	34.7	34.7	34.7	54812	0	136.66	4420100000	130	475	54812.9	19	4.87825e+06	902.477	247.333	171.345	4.49285e+06	898.584	246.266	169.912	4.78922e+06	897.633	246.005	170.187	4.55316e+06	903.621	247.646	171.355
Q5VZL5;H7C1I7	Zinc finger MYM-type protein 4	ZMYM4	23.1351	23.2155	23.4902	23.5073	23.337	medium	3	3	3	2.4	2.4	2.4	172790	0.00023798	4.6676	100140000	13	1377.5	153548	64.5	1.16057e+06	214.705	185.495	40.7641	1.07516e+06	215.036	185.78	40.6608	1.15752e+06	216.951	187.435	41.1329	1.09699e+06	217.709	188.089	41.2844
A0A087WYS3;H7C4X9;Q9ULU4;A0A087WVZ6;A0A087WV57	Protein kinase C-binding protein 1	ZMYND8	24.0154	24.5557	24.4157	24.4659	24.3632	medium	4	4	4	5.6	5.6	5.6	121250	0	11.109	248990000	21	1095	121253	60	1.29508e+06	239.59	145.252	45.4888	1.22252e+06	244.507	148.233	46.2336	1.29335e+06	242.41	146.961	45.9599	1.22735e+06	243.581	147.671	46.1905
H7BZT5		ZNF185	21.7605	23.0933	23.441	23.3075	22.9006	low	23	1	1	58.7	3.3	3.3	58297	0	16.99	93950000	16	552	58297.8	34	2.07085e+06	383.108	111.67	72.7371	2.0289e+06	405.787	118.281	76.7298	2.19127e+06	410.705	119.714	77.8679	2.06336e+06	409.495	119.362	77.653
O15231	Zinc finger protein 185	ZNF185	29.5817	29.9594	29.9893	29.9247	29.8638	high	29	29	2	55.6	55.6	2.5	73525	0	238.66	10871000000	267	689	73525.5	41	2.33453e+06	431.888	158.773	81.9985	2.18275e+06	436.557	160.489	82.5481	2.32479e+06	435.729	160.185	82.6123	2.19688e+06	435.992	160.282	82.6777
J3QRS9;X6R4W8;O43670;J3KS31	BUB3-interacting and GLEBS motif-containing protein ZNF207	ZNF207	28.0477	27.788	27.9684	28.0184	27.9556	medium	6	6	6	15	15	15	52541	0	50.26	2831200000	74	485.5	51646	14	6.48229e+06	1199.22	315.042	227.686	5.92902e+06	1185.82	311.522	224.226	6.3495e+06	1190.07	312.638	225.632	6.02385e+06	1195.49	314.062	226.703
Q5BKZ1;A0A0A0MRN4	DBIRD complex subunit ZNF326	ZNF326	26.8941	27.1845	27.2744	27.2815	27.1586	high	10	10	10	19.9	19.9	19.9	65653	0	34.818	1671200000	91	537.5	60612	25.5	3.41252e+06	631.317	207.239	119.862	3.18446e+06	636.902	209.073	120.431	3.3995e+06	637.161	209.158	120.803	3.22024e+06	639.089	209.791	121.191
Q9Y3S2	Zinc finger protein 330	ZNF330	23.1812	23.6843	23.4544	23.6301	23.4875	low	2	2	2	10	10	10	36201	0	5.9235	118240000	20	320	36201.3	16	4.68787e+06	867.256	156.978	164.658	4.42176e+06	884.366	160.075	167.224	4.65912e+06	873.249	158.062	165.564	4.44534e+06	882.223	159.687	167.297
Q9UL40	Zinc finger protein 346	ZNF346	24.5516	24.0497	24.0508	23.8891	24.1353	medium	4	4	1	13.9	13.9	2.7	32932	0.00023832	4.6902	196790000	7	294	32932.6	14	5.67428e+06	1049.74	172.851	199.305	5.13141e+06	1026.3	168.99	194.061	5.46012e+06	1023.38	168.509	194.028	5.13607e+06	1019.31	167.839	193.292
H3BQQ2;H3BPG6;Q86UK7	Zinc finger protein 598	ZNF598	25.1288	25.0146	25.3745	25.2324	25.1876	high	8	8	8	10.8	10.8	10.8	93287	0	7.997	428340000	27	904	98637.1	44	1.8479e+06	341.861	159.456	64.906	1.69822e+06	339.65	158.425	64.2241	1.83292e+06	343.541	160.239	65.1338	1.7261e+06	342.561	159.783	64.9603
Q969S3	Zinc finger protein 622	ZNF622	26.067	25.9118	25.8156	25.8876	25.9205	medium	6	6	6	19.7	19.7	19.7	54271	0	29.808	696020000	53	477	54272	24	3.51431e+06	650.147	176.421	123.437	3.22509e+06	645.028	175.032	121.968	3.41878e+06	640.774	173.877	121.488	3.24669e+06	644.338	174.844	122.186
Q14966	Zinc finger protein 638	ZNF638	26.1424	26.4656	26.4989	26.5989	26.4265	high	16	16	16	11.1	11.1	11.1	220620	0	25.005	1020100000	77	1978	220625	93	909540	168.265	185.613	31.9469	850069	170.017	187.545	32.1482	905618	169.738	187.238	32.1816	860876	170.85	188.464	32.3984
A6NHJ4;Q9P0L1	Zinc finger protein 860;Zinc finger protein with KRAB and SCAN domains 7	ZNF860;ZKSCAN7	25.3766	24.2276	24.8061	24.6952	24.7764	medium	3	3	1	6.6	6.6	2.4	73756	0.0015047	2.9095	397730000	13	693	79394.9	35	2.34598e+06	434.007	160.053	82.4009	2.06775e+06	413.556	152.511	78.1988	2.25263e+06	422.206	155.701	80.0484	2.12375e+06	421.479	155.433	79.9256
Q9P2E3	NFX1-type zinc finger-containing protein 1	ZNFX1	23.7233	24.3235	24.1219	24.4942	24.1657	medium	4	4	4	2.7	2.7	2.7	220220	0	7.43	197450000	22	1918	220227	102	752549	139.222	153.297	26.4327	712330	142.468	156.872	26.9392	751642	140.879	155.121	26.71	722807	143.448	157.951	27.2023
H7C0E5;O75312;H7BZM7	Zinc finger protein ZPR1	ZPR1	27.3782	27.6919	27.527	27.7029	27.575	high	11	11	11	38.1	38.1	38.1	42542	0	55.937	2306800000	105	430	47528.5	24	3.69107e+06	682.848	145.249	129.646	3.44665e+06	689.34	146.63	130.347	3.64542e+06	683.253	145.335	129.542	3.47435e+06	689.519	146.668	130.754
O95218	Zinc finger Ran-binding domain-containing protein 2	ZRANB2	25.9822	25.7097	26.625	26.393	26.1775	high	8	8	8	27	27	27	37404	0	20.056	689280000	12	330	37404.4	18	4.67049e+06	864.042	161.593	164.048	4.26657e+06	853.327	159.589	161.355	4.70129e+06	881.152	164.793	167.062	4.41342e+06	875.888	163.809	166.096
O43264	Centromere/kinetochore protein zw10 homolog	ZW10	27.4772	27.4263	27.5191	27.5603	27.4958	high	16	16	16	28.1	28.1	28.1	88828	0	118.92	2023100000	135	779	88829.5	41	2.16844e+06	401.162	178.172	76.165	1.9982e+06	399.646	177.499	75.5686	2.13329e+06	399.838	177.584	75.8076	2.0233e+06	401.544	178.342	76.1452
Q9H900;H3BSG1	Protein zwilch homolog	ZWILCH	22.439	22.7094	22.5112	23.0016	22.6653	low	2	2	2	4.1	4.1	4.1	67213	0.0097466	1.8797	49114000	4	337.5	38296	16	4.53778e+06	839.49	282.123	159.386	4.23974e+06	847.962	284.97	160.34	4.47177e+06	838.133	281.667	158.906	4.32711e+06	858.759	288.599	162.848
Q15942;H0Y2Y8	Zyxin	ZYX	30.8358	31.5349	31.5986	31.6929	31.4155	high	17	17	17	45.3	45.3	45.3	61277	0	323.31	29595000000	281	556	59460.3	23	4.33797e+06	802.525	245.882	152.368	4.09561e+06	819.135	250.971	154.889	4.36656e+06	818.414	250.75	155.168	4.14757e+06	823.126	252.194	156.09
O43149	Zinc finger ZZ-type and EF-hand domain-containing protein 1	ZZEF1	25.8499	25.6804	25.9874	25.9499	25.8669	high	15	15	15	6.1	6.1	6.1	331070	0	32.29	710470000	48	2961	331075	134	624184	115.474	191.15	21.924	572469	114.496	189.53	21.6498	616392	115.529	191.241	21.9038	582895	115.681	191.493	21.9368
A0A1W2PNV4	Actin-related protein 2/3 complex subunit 1A	A0A1W2PNV4	30.239	30.206	30.3715	30.2534	30.2675	high	17	17	0	30.1	30.1	0	75872	0	66.575	13759000000	183	684	75873.3	33	2.96491e+06	548.509	208.083	104.14	2.73422e+06	546.853	207.454	103.404	2.92518e+06	548.259	207.988	103.948	2.75943e+06	547.638	207.752	103.849
B4DLN1		B4DLN1	27.2524	26.9244	26.6376	26.5643	26.8446	high	8	8	3	21.3	21.3	7.2	48099	0	13.877	1334500000	38	442	48099.3	21	4.19898e+06	776.812	186.819	147.486	3.82985e+06	765.982	184.215	144.839	4.03158e+06	755.629	181.725	143.264	3.80748e+06	755.633	181.726	143.292
H0YC42	Tumor protein D52	H0YC42	24.1834	23.9329	24.3185	23.4062	23.9603	low	6	1	0	33.8	4	0	31170	0.01001	1.7696	147630000	2	278	31170.1	13	6.01912e+06	1113.54	173.545	211.417	5.4993e+06	1099.88	171.416	207.974	5.94557e+06	1114.36	173.674	211.279	5.41935e+06	1075.52	167.621	203.953
