## Supplemental file 5 for "Novel protein interaction network of human calcitonin receptor-like receptor revealed by label-free quantitative proteomics"

### Sheet: CLR_IP
Protein names	Gene names	FDR-adjusted P-value	-LOG10 FDR-adjusted P-value	Log2 LFQ Difference (Control vs anti-CLR)	Significant	CLR interactor	Majority protein IDs	Peptides	Razor + unique peptides	Unique peptides	Sequence coverage [%]	Unique + razor sequence coverage [%]	Unique sequence coverage [%]	Mol. weight [kDa]	Q-value	Score	Intensity	MS/MS count	IP1_anti-CLR	IP1_Control	IP2_anti-CLR	IP2_Control	IP3_anti-CLR	IP3_Control	IP4_anti-CLR	IP4_Control	Mean IP_anti CLR LFQ Intensity	1 minus fdr-adjusted p-value
Protocadherin Fat 1;Protocadherin Fat 1, nuclear form	FAT1	2.30588e-07	6.63716	5.51979	+	+	A0A087WVP1;Q14517	2	2	2	0.8	0.8	0.8	506.37	0.0011561	2.0064	467400000	6	25.242	19.5101	24.7235	19.2658	24.8101	19.0056	24.9489	19.8639	24.9311	1
Nuclear pore complex protein Nup93	NUP93	4.04864e-07	6.39269	12.485	+	+	Q8N1F7;H3BVG0	69	69	61	63.2	63.2	56.5	93.487	0	323.31	31860000000	560	30.1248	18.6258	31.7094	19.3393	32.279	18.5725	31.9035	19.5389	31.5042	1
Zinc finger CCHC domain-containing protein 8	ZCCHC8	1.92085e-06	5.71651	-10.2953			Q6NZY4	17	17	17	37.6	37.6	37.6	78.576	0	323.31	2432600000	90	19.1239	27.7197	19.2731	29.1989	18.803	30.0572	18.7038	30.109	18.9759	0.999998
Calcitonin gene-related peptide type 1 receptor	CALCRL	2.35285e-06	5.62841	8.88237	+		Q16602	9	9	9	20	20	20	52.929	0	323.31	4046500000	65	27.5619	19.1469	28.3643	20.1509	29.15	20.1577	29.6242	19.7154	28.6751	0.999998
NADH dehydrogenase [ubiquinone] 1 alpha subcomplex subunit 9, mitochondrial	NDUFA9	3.626e-06	5.44057	3.5791	+	+	Q16795;A0A3B3ISG8	4	4	4	12.7	12.7	12.7	42.509	0	4.3443	128500000	9	22.8052	19.7399	23.3024	19.9736	23.0544	19.2367	23.388	19.2834	23.1375	0.999996
Putative protein C3P1	C3P1	7.17097e-06	5.14442	-5.53372			Q6ZMU1	1	1	1	2.8	2.8	2.8	40.197	0.0097847	1.1928	95357000	5	19.3368	23.9971	19.4054	24.94	18.3282	24.0123	18.2519	24.5077	18.8306	0.999993
Elongation of very long chain fatty acids protein 1	ELOVL1	7.86017e-06	5.10457	4.05347	+	+	Q9BW60	2	2	2	10.8	10.8	10.8	32.662	0	5.1987	199740000	15	23.8948	20.257	23.8813	19.1678	24.2069	20.2184	24.1747	20.3005	24.0394	0.999992
Serine/threonine-protein kinase MRCK beta	CDC42BPB	8.57701e-06	5.06666	6.84791	+	+	Q9Y5S2	53	50	50	33.7	33.1	33.1	194.31	0	323.31	5072500000	259	27.9926	20.9147	28.7456	22.1908	29.3683	22.3204	29.3119	22.6008	28.8546	0.999991
Non-specific serine/threonine protein kinase;Serine/threonine-protein kinase MRCK alpha	CDC42BPA	1.24025e-05	4.90649	8.44139	+	+	A0A0A0MRJ0;Q5VT25	55	55	52	33.2	33.2	32.5	193.63	0	323.31	4702100000	295	27.3149	19.8143	28.9823	20.9187	29.8576	20.1463	29.5793	21.0891	28.9335	0.999988
Glycogenin-1	GYG1	1.45953e-05	4.83579	9.01242	+	+	P46976;G5E9W8;C9JQ42	13	13	13	19.1	19.1	19.1	39.383	0	323.31	2647900000	108	26.4364	20.0547	29.0757	19.3788	28.6207	19.234	28.9566	18.3721	28.2723	0.999985
Pantothenate kinase 4	PANK4	2.37484e-05	4.62437	9.55719	+	+	Q9NVE7;E9PHT6;H0YA26	38	38	38	46.6	46.6	46.6	85.99	0	323.31	6514000000	258	26.8784	20.1689	30.1074	19.0207	29.4462	19.6628	30.2499	19.6007	29.1705	0.999976
Complement C5;Complement C5 beta chain;Complement C5 alpha chain;C5a anaphylatoxin;Complement C5 alpha chain	C5	2.47153e-05	4.60703	-2.6952			P01031	6	6	4	5.2	5.2	4	188.3	0	34.155	477000000	29	23.4235	26.3061	23.7815	26.1573	23.9246	26.6288	24.1366	26.9549	23.8166	0.999975
Transmembrane protein 160	TMEM160	2.99672e-05	4.52335	-6.98811			Q9NX00	3	3	3	16.5	16.5	16.5	19.657	0	19.838	665530000	33	19.014	26.6846	19.5294	26.1876	20.6941	27.2059	20.9915	28.1033	20.0572	0.99997
Protein YIF1B	YIF1B	3.22277e-05	4.49177	9.29426	+	+	Q5BJH7;K7ERQ0;K7ERY2	15	15	6	50.3	50.3	21.7	34.435	0	323.31	3941200000	114	26.528	19.5194	29.3435	20.2229	29.7965	19.7224	29.8241	18.8504	28.873	0.999968
Early endosome antigen 1	EEA1	3.32021e-05	4.47883	-5.00311			Q15075	17	17	17	15	15	15	162.46	0	59.246	444810000	46	21.0599	25.7954	22.207	26.5769	22.0549	26.5822	20.7309	27.1107	21.5132	0.999967
Serum paraoxonase/lactonase 3	PON3	3.64146e-05	4.43872	-5.29154			Q15166;C9JZ99;F8WD41	2	2	2	6.5	6.5	6.5	39.607	0	33.86	848800000	30	21.2176	27.1834	23.0421	27.0383	21.7696	28.0106	22.7967	27.7599	22.2065	0.999964
60S ribosomal protein L18a	RPL18A	4.9963e-05	4.30135	1.44118			M0R117;Q02543;M0R3D6;M0R1A7;M0R0P7	14	14	14	49.4	49.4	49.4	18.079	0	46.775	1233900000	68	26.4541	24.8646	26.3577	24.7741	26.0404	25.0587	26.1632	24.5533	26.2539	0.99995
Calcium/calmodulin-dependent protein kinase type II subunit gamma	CAMK2G	5.05876e-05	4.29596	7.98166	+	+	Q5SWX3;A0A2Q3DQE3;H0Y6G2;Q13555;Q8WU40;H7BXS4	14	8	4	29.8	14	6.4	57.796	0	270.91	1693000000	63	25.3633	19.6462	27.8134	18.9377	28.5448	19.7923	28.4888	19.9074	27.5526	0.999949
Transcription factor E4F1	E4F1	5.95866e-05	4.22485	-6.56703			H3BSL4;H3BUJ7;Q66K89	5	5	5	14.3	14.3	14.3	64.019	0	11.382	181240000	19	18.4751	24.3789	19.2623	24.9788	18.0483	26.4141	20.0036	26.2857	18.9473	0.99994
BAG family molecular chaperone regulator 2	BAG2	6.22178e-05	4.20609	7.39531	+	+	O95816	8	8	8	46.4	46.4	46.4	23.772	0	216.6	1363300000	71	25.6067	19.4756	27.9533	19.088	27.8858	21.2733	27.9164	19.9441	27.3405	0.999938
Sequestosome-1	SQSTM1	6.46935e-05	4.18914	-5.16376			Q13501;E7EMC7	7	7	7	26.1	26.1	26.1	47.687	0	136.57	1520200000	91	24.0683	27.1789	22.8319	28.3953	22.6394	28.329	22.9047	29.196	23.1111	0.999935
Cytoplasmic aconitate hydratase	ACO1	6.9214e-05	4.15981	8.15479	+	+	P21399	21	21	21	32.1	32.1	32.1	98.398	0	257.25	2068700000	103	25.8549	19.3841	28.1362	19.6985	28.49	18.0068	28.0898	20.8623	27.6427	0.999931
Filamin A-interacting protein 1-like	FILIP1L	7.58448e-05	4.12007	8.42913	+	+	Q4L180;C9JYJ6	59	59	59	51.5	51.5	51.5	130.38	0	323.31	8195000000	295	28.6171	19.5052	30.5391	23.2019	29.3555	20.9294	30.3127	21.4714	29.7061	0.999924
Calcium/calmodulin-dependent protein kinase type II subunit delta	CAMK2D	8.24714e-05	4.0837	10.656	+	+	D6R938;Q13557;E9PBG7;E9PF82;H0Y9J2	25	25	16	49.4	49.4	29.5	56.298	0	323.31	9850200000	176	26.5366	19.2796	30.4029	18.0422	30.8584	20.009	30.9367	18.7801	29.6837	0.999918
FK506-binding protein 15	FKBP15	8.3124e-05	4.08027	5.78369	+	+	Q5T1M5	8	8	8	9.6	9.6	9.6	133.63	0	81.595	389870000	47	23.5032	19.4937	25.1153	18.7167	25.8981	19.7326	25.9942	19.4331	25.1277	0.999917
RNA-binding protein 7	RBM7	8.60991e-05	4.065	-2.87737			Q9Y580;F5GY08	8	1	1	43.2	12.8	12.8	30.503	0.0011351	1.8853	21355000	3	19.4807	22.4335	19.3631	22.5981	18.8159	22.347	20.1614	21.952	19.4553	0.999914
Ubiquitin carboxyl-terminal hydrolase;Ubiquitin carboxyl-terminal hydrolase 11	USP11	0.000100493	3.99787	3.42075	+	+	G5E9A6;P51784	3	3	3	6.8	6.8	6.8	105.03	0	65.354	108570000	5	21.9885	19.4443	23.204	20.0147	23.5523	19.3533	23.2707	19.5201	23.0039	0.9999
40S ribosomal protein S8	RPS8	0.000100493	3.99786	1.00326			Q5JR95;P62241	14	14	14	46.3	46.3	46.3	21.879	0	323.31	3892600000	148	27.7735	27.1661	27.9589	26.8992	27.9987	26.9865	28.2034	26.8696	27.9836	0.9999
Phosphate carrier protein, mitochondrial	SLC25A3	0.000106218	3.9738	1.84397			F8VVM2;Q00325	12	12	12	21	21	21	36.161	0	77.999	1795500000	69	26.6517	25.3831	26.7248	24.9042	27.3349	25.1451	27.283	25.1862	26.9986	0.999894
Mediator of RNA polymerase II transcription subunit 15	MED15	0.00010789	3.96702	-3.66978			G3V1P5;Q96RN5;C9JM58;C9JLN7;C9JZV5;C9JGN2;C9J1I1;H7C308	2	2	2	4	4	4	79.599	0	7.2451	45343000	17	19.8789	22.3455	19.9184	23.3707	18.8793	23.1471	19.4475	23.94	19.531	0.999892
Inosine-5-monophosphate dehydrogenase 2	IMPDH2	0.000108712	3.96372	-5.98329			E7ETK5;A0A7I2YQK5;A0A7I2V2T3;H0Y4R1;P12268	12	12	12	34.6	34.6	34.6	53.026	0	51.889	590810000	45	21.2644	25.8672	20.1157	26.3131	21.9617	27.0147	19.5816	27.6615	20.7308	0.999891
Phosphoglucomutase-like protein 5	PGM5	0.00011119	3.95394	-3.18515			Q15124	1	1	1	3	3	3	62.224	0.0080564	1.2864	1531300000	11	24.1375	27.7641	25.0607	28.0928	25.1397	28.5899	25.6392	28.2711	24.9943	0.999889
Tubulin beta chain	TUBB	0.000124701	3.90413	0.969953			Q5JP53;P07437;Q5ST81	23	23	6	55.4	55.4	17.8	47.766	0	323.31	23717000000	372	30.5278	29.8936	30.5324	29.6261	30.5733	29.476	30.6529	29.411	30.5716	0.999875
60S ribosomal protein L21	RPL21	0.000126205	3.89892	1.09106			P46778;M0R181	12	12	12	66.9	66.9	66.9	18.565	0	38.212	1500400000	69	26.5465	25.45	26.5361	25.3457	26.8338	25.7545	26.7296	25.7316	26.6615	0.999874
dCTP pyrophosphatase 1	DCTPP1	0.00012833	3.89167	5.60604	+	+	Q9H773	4	4	4	31.2	31.2	31.2	18.681	0	21.483	215040000	7	24.5089	19.9962	25.3536	18.3158	24.9054	20.7186	24.9038	18.2169	24.9179	0.999872
Coatomer subunit alpha;Xenin;Proxenin	COPA	0.000153243	3.81462	1.26195			A0A3B3ISC6;A0A3B3IT15;A0A3B3IS84;P53621;A0A3B3IU89;A0A3B3ITV3;A0A3B3ISK1	16	16	16	21	21	21	114.87	0	114.84	4655800000	62	28.7903	27.8212	28.9362	28.003	29.3315	27.595	29.0178	27.6088	29.0189	0.999847
Protein disulfide-isomerase A3	PDIA3	0.00016316	3.78739	3.29833	+	+	P30101	6	6	5	18	18	15.6	56.782	0	53.864	133550000	10	23.2731	19.6422	22.4197	18.5821	22.6605	20.2946	22.8066	19.4476	22.79	0.999837
Sarcoplasmic/endoplasmic reticulum calcium ATPase 2	ATP2A2	0.000172251	3.76384	4.45197	+	+	P16615;H7C5W9	8	8	8	12.4	12.4	12.4	114.76	0	9.3348	188390000	11	23.2679	20.6909	24.3855	18.4027	24.1483	19.7173	24.4089	19.5916	24.0526	0.999828
Inter-alpha-trypsin inhibitor heavy chain H2	ITIH2	0.000182735	3.73818	-2.98576			P19823;Q5T985;Q5T987	16	5	5	13.6	6.9	6.9	106.46	0	140.14	2665000000	74	25.1696	28.8113	26.698	29.0203	26.1843	28.9867	26.3722	29.5489	26.106	0.999817
Cytoplasmic dynein 1 heavy chain 1	DYNC1H1	0.000182975	3.73761	2.0994			Q14204;A0A7P0T9C4;A0A7P0TA13;A0A2R8Y5T0;A0A7P0T9R4;A0A7P0TAW9;A0A7P0T7V5;A0A2R8Y706;A0A7P0T916;A0A7P0T8N2;A0A7P0TBJ7;A0A7P0TAF3;A0A7P0TB75;A0A7P0T9K2;A0A2R8Y6H2;A0A7P0T9F1;A0A7P0T8W5;A0A2R8YFZ7;A0A7P0TAM4;A0A7P0T825;A0A7P0TB64;A0A7P0TAV5;A0A7P0T990;A0A7P0T942;A0A2R8YGC7	79	79	79	22.3	22.3	22.3	532.4	0	323.31	4655000000	267	28.2115	26.5637	28.3763	26.5705	28.3982	25.4922	28.2536	26.2158	28.3099	0.999817
Delta-1-pyrroline-5-carboxylate synthase;Glutamate 5-kinase;Gamma-glutamyl phosphate reductase	ALDH18A1	0.000185555	3.73153	1.3456			P54886	14	14	14	21.8	21.8	21.8	87.301	0	110.13	784000000	53	25.7645	24.58	25.9453	24.2836	25.7489	24.4217	26.1352	24.9262	25.8985	0.999814
Unconventional myosin-Id	MYO1D	0.000193217	3.71395	4.3376	+	+	J3QRN6;O94832;J3KRL0;K7EIG7	4	4	4	7.6	7.6	7.6	111.29	0	20.463	148190000	3	23.3957	18.1644	23.453	20.1539	23.6662	18.5533	23.8733	20.1664	23.5971	0.999807
Transitional endoplasmic reticulum ATPase	VCP	0.000195407	3.70906	4.0252	+	+	P55072;A0A7P0TAW3;A0A7I2V540;C9JUP7;A0A7P0T8A3;A0A7P0T8Q5;A0A7P0TAQ1;A0A7P0Z4C6;A0A7I2V2Y2	32	32	32	51.7	51.7	51.7	89.321	0	323.31	2299400000	153	26.685	24.4291	28.2907	23.5266	28.1943	23.3534	28.5368	24.297	27.9267	0.999805
26S protease regulatory subunit 6B	PSMC4	0.000200441	3.69801	2.40565	+	+	P43686	3	3	3	10	10	10	47.366	0	3.4079	53416000	4	22.0057	20.0958	22.9995	19.3429	22.1973	20.1259	22.0327	20.0479	22.3088	0.9998
60S ribosomal protein L9	RPL9	0.000221257	3.6551	0.997422			P32969;D6RAN4;A0A2R8Y5Y7	13	13	13	44.8	44.8	44.8	21.863	0	130.24	1537500000	63	26.6536	25.5225	26.8545	25.7971	26.5015	25.5003	26.7189	25.9188	26.6821	0.999779
Superkiller viralicidic activity 2-like 2	SKIV2L2	0.000228827	3.64049	-7.28469			P42285	18	18	18	22.9	22.9	22.9	117.8	0	212.91	1071100000	71	18.9829	26.8994	22.8635	27.6748	20.1098	28.6308	20.9129	28.8029	20.7173	0.999771
CCAAT/enhancer-binding protein zeta	CEBPZ	0.000239558	3.62059	4.32485	+	+	Q03701	7	7	7	10.9	10.9	10.9	120.97	0	11.755	196370000	10	22.7797	19.3095	24.0732	20.1615	25.0145	20.282	24.8424	19.6575	24.1775	0.99976
Heat shock protein HSP 90-beta	HSP90AB1	0.000240514	3.61886	0.578557			P08238	28	28	19	41.6	41.6	32.3	83.263	0	323.31	4786300000	197	28.1009	27.6226	27.9563	27.4654	28.0238	27.3736	28.0029	27.3082	28.021	0.999759
Nicotinamide phosphoribosyltransferase	NAMPT	0.000240963	3.61805	1.0911			P43490;A0A7P0T9I9;A0A7P0T973;A0A7P0T931;A0A7P0T862;A0A7P0T895;A0A0C4DFS8;A0A7P0T8L3;A0A7P0TAS5;B7Z8W6;A0A7P0T8D2;A0A7P0TBB7;A0A7P0T941;A0A7P0TA73;A0A7P0Z466	8	8	8	23.2	23.2	23.2	55.52	0	323.31	945350000	43	25.764	24.8998	25.7962	24.7176	25.9049	24.9623	26.3303	24.8513	25.9488	0.999759
Tubulin beta-6 chain	TUBB6	0.000258242	3.58797	1.28981			Q9BUF5;K7ESM5	20	16	12	41.9	33.2	33.2	49.857	0	323.31	4831700000	117	28.0409	27.3605	28.2751	27.0674	28.5282	26.8731	28.64	27.0239	28.3711	0.999742
Surfeit locus protein 4	SURF4	0.000265312	3.57624	4.00782	+	+	Q5T8U5;O15260	2	2	2	11.3	11.3	11.3	21.127	0	184.16	228390000	8	24.1226	19.7847	23.6211	18.8677	23.9136	19.796	24.1551	21.3326	23.9531	0.999735
V-type proton ATPase subunit B, brain isoform	ATP6V1B2	0.000270152	3.56839	4.08807	+	+	P21281;H0YC04	5	5	5	15.5	15.5	15.5	56.5	0	11.366	173830000	10	23.2961	19.4295	23.9929	19.6519	24.6601	21.3271	24.3013	19.4897	24.0626	0.99973
Tubulin beta-4B chain	TUBB4B	0.000287078	3.542	0.987968			P68371	23	7	2	57.3	24.7	3.6	49.83	0	323.31	5817400000	129	28.3654	27.7191	28.5675	27.3816	28.767	27.5327	28.7023	27.8169	28.6006	0.999713
ADP/ATP translocase 2;ADP/ATP translocase 2, N-terminally processed	SLC25A5	0.000302358	3.51948	1.12443			P05141	12	12	4	25.2	25.2	11.4	32.852	0	212.26	3906500000	91	27.9805	26.9653	27.6892	26.4868	27.7375	26.9308	28.0057	26.5323	27.8532	0.999698
Lamin-B receptor	LBR	0.000330962	3.48022	2.54145	+	+	C9JXK0;A0A494C1L1;Q14739	3	3	3	20.7	20.7	20.7	24.284	0.0011074	1.7772	95746000	2	23.3489	20.4137	22.5158	20.4069	22.0012	19.6124	22.5321	19.7993	22.5995	0.999669
Apolipoprotein B-100;Apolipoprotein B-48	APOB	0.00039811	3.4	-4.41972			P04114;A8MUN2	8	8	8	1.2	1.2	1.2	515.6	0	52.888	613060000	42	22.6532	26.7516	24.4057	27.3326	21.5343	27.1204	22.2817	27.3492	22.7187	0.999602
Protein ERGIC-53	LMAN1	0.000410997	3.38616	7.29748	+	+	P49257	14	14	14	32.4	32.4	32.4	57.548	0	185.4	2087200000	75	25.6579	21.7128	27.4225	18.3447	29.2768	20.9049	27.7914	19.9963	27.5372	0.999589
Vesicle-trafficking protein SEC22b	SEC22B	0.000415534	3.38139	3.69816	+	+	O75396	4	4	4	33	33	33	24.593	0	173.71	188890000	12	23.0233	19.3048	23.8615	19.3498	24.0855	20.1873	23.9649	21.3007	23.7338	0.999584
C-type lectin domain family 11 member A	CLEC11A	0.000459493	3.33772	-2.97627			V9H0X6;M0R081;Q9Y240	1	1	1	5.7	5.7	5.7	26.901	0.008222	1.3626	17006000	6	19.1435	21.1722	18.7148	22.3874	18.6179	21.4762	19.4694	22.815	18.9864	0.999541
Rho-associated protein kinase 1	ROCK1	0.000464899	3.33264	-7.8057			Q13464;A0A0U1RQV4	42	42	41	36.4	36.4	35.7	158.17	0	323.31	2403500000	170	20.0547	27.8181	24.3329	29.3354	20.6372	29.0917	19.9132	29.9157	21.2345	0.999535
Clusterin;Clusterin beta chain;Clusterin alpha chain	CLU	0.000473237	3.32492	-1.95804			E5RJZ5;E7ERK6;E7ETB4;H0YLK8;P10909;E5RG36;E5RGB0;E5RH61	3	3	3	13.7	13.7	13.7	15.777	0	17.49	129750000	27	22.4792	23.7413	22.5718	24.6702	21.7889	24.12	21.8382	23.9788	22.1695	0.999527
EH domain-containing protein 4	EHD4	0.000489277	3.31044	1.52549			Q9H223	14	14	12	34.9	34.9	31.6	61.174	0	195.05	1022700000	63	25.7355	24.7792	26.4018	24.8746	26.6022	24.5929	26.6118	25.0025	26.3378	0.999511
Epidermal growth factor receptor substrate 15	EPS15	0.000492751	3.30737	-3.63795			P42566;B1AUU8;S4R3U1	2	2	2	3.6	3.6	3.6	98.655	0	3.7648	65987000	12	20.9558	22.9224	20.5053	23.3847	19.1481	23.8725	19.269	24.2505	19.9696	0.999507
Laminin subunit beta-1	LAMB1	0.000531967	3.27412	5.23848	+	+	G3XAI2;A0A7I2V4J9;P07942;A0A7I2V3J7;A0A7I2V3I5;A0A7I2V682;A0A7I2V2T9;A0A7I2V5X5	2	2	2	1.8	1.8	1.8	182.59	0	2.5026	316860000	2	23.7641	19.9005	24.2299	19.9716	25.1027	20.3361	27.0468	18.9813	25.0359	0.999468
Calnexin	CANX	0.000541677	3.26626	4.679	+	+	P27824;A0A7P0TAE9;A0A7P0T840;A0A7P0T937;A0A7P0TB65;A0A7P0T8G1;A0A7P0T9L0;A0A7P0Z4D6;D6RGY2;A0A7P0Z484;A0A7P0TAR9;A0A7P0Z4H2	10	10	10	17.2	17.2	17.2	67.567	0	181.42	3139100000	54	27.2578	22.9218	27.3035	24.7917	29.1607	23.1992	29.2881	23.3814	28.2525	0.999458
Eukaryotic translation initiation factor 3 subunit G	EIF3G	0.000601069	3.22108	1.31234			K7ENA8;O75821;K7EL60;K7ER90;K7EL20	3	3	3	15.6	15.6	15.6	32.314	0	12.593	725270000	11	25.2461	23.8221	25.0409	24.3187	25.2031	24.1042	25.5298	23.5254	25.255	0.999399
Tubulin alpha-1B chain	TUBA1B	0.000614017	3.21182	0.722607			P68363	25	25	0	57.6	57.6	0	50.151	0	323.31	29444000000	328	30.8723	30.3743	30.7511	30.0092	30.7383	30.1135	30.9385	29.9129	30.8251	0.999386
Protein-glutamine gamma-glutamyltransferase 2	TGM2	0.000622004	3.20621	-1.54773			P21980	21	21	21	39.9	39.9	39.9	77.328	0	323.31	8056800000	299	28.7746	29.4627	27.9908	29.7767	28.1139	29.6448	27.8713	30.0572	28.1876	0.999378
Signal recognition particle receptor subunit beta	SRPRB	0.00062902	3.20134	1.39291			H7C4H2;Q9Y5M8	1	1	1	11.9	11.9	11.9	17.502	0.0010823	1.5934	17244000	1	20.424	19.7578	21.1557	19.4826	21.0714	19.6333	21.3885	19.5942	21.0099	0.999371
40S ribosomal protein S24	RPS24	0.000691663	3.16011	1.51123			E7ETK0;A0A2R8Y849;A0A2R8YD14;P62847	11	11	11	55.7	55.7	55.7	15.197	0	34.946	1007200000	46	25.9445	24.5865	25.791	24.3941	26.1831	25.0842	26.2816	24.0905	26.05	0.999308
40S ribosomal protein S9	RPS9	0.000779638	3.10811	1.40718			P46781;B5MCT8;C9JM19	18	18	18	51.5	51.5	51.5	22.591	0	45.326	1788000000	114	26.7681	25.764	27.1476	25.7884	27.0641	25.9284	27.1426	25.013	27.0306	0.99922
Polymerase I and transcript release factor	PTRF	0.000805234	3.09408	-1.96941			Q6NZI2	10	10	10	20.8	20.8	20.8	43.476	0	23.83	1250200000	68	25.4936	26.7913	26.003	27.5654	25.4941	27.5691	25.0479	27.9904	25.5097	0.999195
L-lactate dehydrogenase A chain	LDHA	0.000846912	3.07216	0.729807			P00338	18	18	16	43.7	43.7	38.3	36.688	0	323.31	3395400000	111	27.4642	27.0804	27.7879	27.1317	27.7756	26.8391	27.9406	26.9979	27.7421	0.999153
Eukaryotic translation initiation factor 3 subunit A	EIF3A	0.000861435	3.06478	1.22961			Q14152	25	25	25	25.9	25.9	25.9	166.57	0	134.47	1069500000	80	26.2527	25.1023	26.0559	25.1766	25.7823	24.4968	26.282	24.6788	26.0932	0.999139
Clathrin heavy chain;Clathrin heavy chain 1	CLTC	0.000864136	3.06342	1.66433			A0A087WVQ6;Q00610	53	53	43	38.5	38.5	32.7	192.06	0	323.31	8128500000	345	28.9801	28.1668	28.9725	27.2364	29.6728	27.4769	29.5647	27.6526	29.2975	0.999136
Alpha-1-antichymotrypsin;Alpha-1-antichymotrypsin His-Pro-less	SERPINA3	0.000927425	3.03272	-2.23657			G3V3A0;P01011	1	1	1	4.9	4.9	4.9	23.406	0.0031746	1.5049	34862000	4	19.3791	22.7688	20.3179	21.7395	20.1533	22.7928	20.6281	22.1236	20.1196	0.999073
Ras-interacting protein 1	RASIP1	0.000942416	3.02576	4.68474	+	+	Q5U651	10	10	10	18.5	18.5	18.5	103.46	0	214.29	725730000	57	25.3502	22.7687	26.4696	20.2831	26.5201	19.8666	25.5718	22.2543	25.9779	0.999058
DNA-dependent protein kinase catalytic subunit	PRKDC	0.00106682	2.97191	2.56733	+	+	P78527	40	40	40	12.5	12.5	12.5	469.08	0	321.87	1714700000	103	27.1486	24.8744	26.0388	24.2971	26.7099	23.6262	26.3828	23.2131	26.57	0.998933
Vinculin	VCL	0.00110285	2.95748	-5.10307			P18206	8	8	8	11.8	11.8	11.8	123.8	0	39.718	188810000	13	22.0168	25.0173	18.1538	24.687	19.3496	24.7174	20.439	25.9497	19.9898	0.998897
Clathrin light chain B	CLTB	0.00112709	2.94804	2.86659	+	+	P09497	3	3	3	14	14	14	25.19	0	3.524	62655000	3	21.7541	19.5005	22.2374	19.2133	23.6341	19.9309	22.9426	20.4572	22.642	0.998873
Fibronectin;Anastellin;Ugl-Y1;Ugl-Y2;Ugl-Y3	FN1	0.00112884	2.94737	-1.8166			P02751;H0Y7Z1	24	24	24	14.8	14.8	14.8	272.32	0	323.31	4610300000	173	27.622	28.5257	27.0507	28.5321	26.754	28.9559	26.8948	29.5742	27.0804	0.998871
Gelsolin	GSN	0.0011595	2.93573	-2.67385			A0A0A0MS51;A0A0A0MT01;P06396	14	14	4	28.2	28.2	13.8	82.525	0	195.39	2188900000	113	24.8347	28.1443	26.2845	28.5037	25.9914	28.3125	26.5192	29.3647	25.9075	0.998841
Myosin regulatory light chain 12A;Myosin regulatory light chain 12B	MYL12A;MYL12B	0.00124659	2.90428	-0.638753			J3QRS3;P19105;O14950	4	4	4	20.9	20.9	20.9	20.457	0	50.707	427880000	16	24.4854	24.955	24.2466	25.1381	24.3981	25.2406	24.4417	24.7932	24.393	0.998753
Sideroflexin-3	SFXN3	0.00125447	2.90154	3.08791	+	+	Q9BWM7;A0A1P0AYU5;S4R3N9	4	4	4	16.2	16.2	16.2	35.503	0	7.6581	122480000	10	22.9167	19.2468	23.5243	19.8267	22.9576	19.9345	23.5829	21.6219	23.2454	0.998746
Heterogeneous nuclear ribonucleoprotein M	HNRNPM	0.00131174	2.88215	-0.782023			A0A087X0X3;P52272	17	17	7	32.1	32.1	11.6	77.569	0	84.177	1564000000	86	26.3229	26.848	26.0619	26.8795	26.0851	26.8644	26.3274	27.3335	26.1993	0.998688
26S protease regulatory subunit 6A	PSMC3	0.00132145	2.87895	4.77212	+	+	R4GNH3;E9PKD5;P17980;E9PN50;E9PM69	5	5	5	21	21	21	47.352	0	103.76	158940000	9	22.7481	19.4354	24.1926	19.6164	23.636	16.5527	24.0225	19.9062	23.6498	0.998679
Actin, cytoplasmic 1;Actin, cytoplasmic 1, N-terminally processed	ACTB	0.001361	2.86614	-1.38466			P60709;E7EVS6;A0A2R8Y793;A0A6Q8PFE4	32	32	2	70.4	70.4	7.2	41.736	0	323.31	33407000000	524	30.8521	31.724	29.9293	31.2919	30.0975	31.5826	30.1289	31.9479	30.2519	0.998639
Mitochondrial 2-oxoglutarate/malate carrier protein	SLC25A11	0.00136944	2.86346	0.620122			I3L1P8;Q02978	1	1	1	5.4	5.4	5.4	32.182	0	31.463	144120000	16	23.0919	22.6016	23.1513	22.6712	23.0184	22.3117	23.0406	22.2372	23.0756	0.998631
CST complex subunit STN1	OBFC1	0.00148571	2.82806	-5.75783			Q9H668	1	1	1	2.4	2.4	2.4	42.119	0	9.3678	673360000	15	20.6356	26.5956	23.6303	27.4363	21.5295	28.11	19.2161	25.9008	21.2529	0.998514
Arginine and glutamate-rich protein 1	ARGLU1	0.00151155	2.82058	-3.72844			Q9NWB6	15	15	15	38.5	38.5	38.5	33.216	0	59.235	675140000	54	23.27	26.4753	23.7667	27.0059	24.2381	27.956	21.6117	26.363	23.2216	0.998488
Matrin-3	MATR3	0.00157568	2.80253	2.15739			P43243;A8MXP9;A0A0R4J2E8;D6REM6;D6R991;H0Y8T4;B3KM87	8	8	8	16.6	16.6	16.6	94.622	0	77.29	444430000	26	25.0051	23.7172	25.3457	23.9713	25.7035	22.3794	25.5904	22.9472	25.4112	0.998424
Serpin B9	SERPINB9	0.00166018	2.77985	3.04149	+	+	P50453	3	3	3	12.8	12.8	12.8	42.403	0	4.5416	85343000	4	21.9	19.3766	22.8918	18.599	22.4799	18.2003	21.094	20.0239	22.0914	0.99834
ATP-dependent 6-phosphofructokinase, platelet type	PFKP	0.00166505	2.77857	1.74556			Q01813;A0A7I2V3Z0;B1APP6	14	14	13	24.1	24.1	21.7	85.595	0	56.2	633290000	43	25.4474	24.2536	25.0788	23.7525	26.0536	23.7722	25.2496	23.0689	25.4573	0.998335
ATPase family AAA domain-containing protein 3A	ATAD3A	0.00168506	2.77339	-1.39468			Q9NVI7	23	23	7	40.4	40.4	12.1	71.368	0	134.15	1399200000	103	25.4109	26.6234	25.9326	27.2557	26.1127	27.3387	25.8123	27.6295	25.8171	0.998315
ADAMTS like 2	ADAMTSL2	0.00172974	2.76202	5.03823	+	+	B1B0D4	1	1	1	1.9	1.9	1.9	116.28	0.008016	1.2727	269320000	1	23.2608	19.0069	23.8849	19.3955	26.8615	21.185	25.4794	19.7462	24.8716	0.99827
Fibulin-1	FBLN1	0.00174683	2.75775	-2.99306			B1AHL2	2	2	2	5.4	5.4	5.4	78.329	0	49.187	132480000	12	19.8511	23.2002	21.1099	24.0146	20.7486	23.0271	21.4908	24.9307	20.8001	0.998253
Rho guanine nucleotide exchange factor 2	ARHGEF2	0.00188882	2.72381	3.14485	+	+	V9GYM8;A0A5F9ZI21;Q92974	8	8	8	12.6	12.6	12.6	116.07	0	42.991	138160000	11	22.8607	20.0803	21.8086	18.5806	22.5804	20.5159	22.8161	18.3097	22.5165	0.998111
Alpha-taxilin	TXLNA	0.00191735	2.7173	0.546457			P40222	3	3	3	13.2	13.2	13.2	61.89	0	2.7549	48215000	4	21.3906	20.7981	21.1434	20.9018	21.3365	20.5773	21.4838	20.8912	21.3386	0.998083
Rho-associated protein kinase 2	ROCK2	0.00192209	2.71623	-3.25764			O75116;Q14DU5;E9PF63	5	4	4	4.8	4	4	160.9	0	2.483	22633000	2	19.0604	21.0395	19.6523	22.9723	18.9658	23.2572	20.0747	23.5147	19.4383	0.998078
Alpha-2-macroglobulin	A2M	0.00193032	2.71437	-3.39847			P01023	5	5	3	3.9	3.9	2.7	163.29	0	185.67	8450000000	66	25.751	30.3142	27.938	29.9153	27.498	31.0824	28.066	31.535	27.3132	0.99807
60S ribosomal protein L35a	RPL35A	0.00201341	2.69607	0.894134			P18077;C9K025;F8WBS5;F8WB72	11	11	11	71.8	71.8	71.8	12.538	0	44.508	1215900000	54	26.143	24.8342	25.8894	25.3905	26.1147	24.9065	26.025	25.4643	26.043	0.997987
40S ribosomal protein S23	RPS23	0.0021758	2.66238	0.829014			P62266;D6RD47;D6RIX0;D6R9I7;D6RDJ2	11	11	11	47.6	47.6	47.6	15.807	0	28.016	896250000	77	25.9899	24.9064	25.6232	25.2165	25.6019	25.0924	25.9732	24.6568	25.797	0.997824
Paxillin	PXN	0.00218692	2.66017	-4.10805			F5H836;F5GZ78;A0A1B0GU60;A0A1B0GTU4;P49023	1	1	1	10.2	10.2	10.2	18.776	0	2.5024	71200000	7	21.2606	22.2714	19.3379	23.5504	18.2884	23.6562	18.5189	24.3599	19.3514	0.997813
ATP-dependent RNA helicase DDX3X	DDX3X	0.00231906	2.63469	1.32741			O00571;A0A2R8Y645;A0A0D9SF53;A0A2R8Y4A4;A0A2R8YFS5;A0A2U3TZJ9;A0A2R8YFR4;A0A0D9SG12;A0A2R8YCW1;A0A2R8YF78;A0A0D9SFB3;F6S8Q4;A0A2R8Y5G6;A0A2R8Y7T2;A0A2R8YDT5;A0A2R8YDH3	17	17	17	35	35	35	73.243	0	138.42	1400400000	56	26.4164	25.6609	26.421	25.3214	26.3375	25.1726	26.8021	24.5124	26.4943	0.997681
Macrophage mannose receptor 1	MRC1	0.00244778	2.61123	2.93275	+	+	P22897	1	1	1	1.4	1.4	1.4	166.01	0	10.942	55855000	7	21.8603	19.2425	22.7884	20.9683	22.1205	18.4761	22.5232	18.8745	22.3231	0.997552
Guanine nucleotide-binding protein subunit beta-2-like 1;Guanine nucleotide-binding protein subunit beta-2-like 1, N-terminally processed	GNB2L1	0.00258329	2.58783	0.506138			P63244;D6RAU2;D6RHH4;E9PD14;D6RFZ9;J3KPE3;D6RFX4;D6REE5;D6R9Z1;D6RAC2;D6R9L0;D6R909;D6RBD0;D6RGK8;H0YAF8;H0Y8W2	8	8	8	29.7	29.7	29.7	35.076	0	90.256	891460000	54	25.7094	25.403	25.5132	25.1365	25.748	25.1945	25.8115	25.0236	25.6955	0.997417
Inter-alpha-trypsin inhibitor heavy chain H3	ITIH3	0.00270692	2.56752	-1.5458			A0A087WW43;Q06033;E7ET33	13	13	4	16	16	7.3	75.077	0	141.83	4482600000	175	26.7533	29.0401	27.9936	29.0387	27.3934	28.7857	27.9388	29.3977	27.5197	0.997293
ATP-dependent RNA helicase A	DHX9	0.00278609	2.555	1.10361			Q08211	10	10	10	10.9	10.9	10.9	140.96	0	130.73	548460000	29	25.1368	24.1686	24.8843	24.2055	25.3463	23.4823	25.3053	24.4018	25.1682	0.997214
60S ribosomal protein L15;Ribosomal protein L15	RPL15	0.00280276	2.55241	1.241			P61313;E7EQV9;A0A2R8YEM3;E7ENU7;E7EX53;A0A2R8Y738	17	17	17	56.9	56.9	56.9	24.146	0	57.95	2621600000	84	27.8543	26.6668	27.314	26.3373	27.2088	26.1284	27.3777	25.6583	27.4387	0.997197
Calpain-2 catalytic subunit	CAPN2	0.00285908	2.54377	-0.861686			P17655	3	3	3	5.7	5.7	5.7	79.994	0	2.4974	119310000	7	22.4986	23.2123	22.9676	23.7283	22.5488	23.4515	22.7702	23.8398	22.6963	0.997141
KH domain-containing, RNA-binding, signal transduction-associated protein 1	KHDRBS1	0.00307536	2.5121	1.77159			Q07666	6	6	6	12	12	12	48.227	0	11.6	372890000	35	25.193	24.1058	24.3578	22.7752	25.108	22.8325	25.0699	22.9289	24.9322	0.996925
TBC1 domain family member 15	TBC1D15	0.0030917	2.5098	4.15326	+	+	Q8TC07;F8WCB5	6	6	6	10.7	10.7	10.7	79.49	0	11.475	147890000	9	22.4644	18.8623	24.1072	18.6592	24.7374	19.3851	24.0116	21.801	23.8302	0.996908
Cleavage and polyadenylation specificity factor subunit 6	CPSF6	0.0032385	2.48966	2.13847			Q16630;F8WJN3	3	3	3	6.5	6.5	6.5	59.209	0	8.8773	54603000	4	22.4792	19.1849	22.4216	19.7595	22.1127	20.7282	22.3488	21.1359	22.3406	0.996762
Golgin subfamily A member 4	GOLGA4	0.00346277	2.46058	-3.32649			Q13439;H0Y6I0	4	4	4	2.2	2.2	2.2	261.14	0	5.9694	107310000	10	20.1911	24.9522	21.4702	22.6288	21.439	25.5667	21.4797	24.7383	21.145	0.996537
Serum paraoxonase/arylesterase 1	PON1	0.00353985	2.45101	-4.71524			P27169	4	4	4	10.1	10.1	10.1	39.731	0	323.31	2040500000	57	21.443	28.3534	25.1933	27.9122	24.6984	29.295	25.2662	29.9014	24.1503	0.99646
Tubulin beta-3 chain	TUBB3	0.00371829	2.42966	0.835969			Q13509;A0A0B4J269	19	7	7	47.3	26.4	26.4	50.432	0	96.309	840600000	39	25.9277	24.6136	25.7097	24.8684	25.1444	24.6726	25.3839	24.6672	25.5414	0.996282
Apolipoprotein A-I;Proapolipoprotein A-I;Truncated apolipoprotein A-I	APOA1	0.0037917	2.42117	-5.94889			F8W696;P02647	1	1	1	4.5	4.5	4.5	27.908	0	3.1692	402980000	13	19.1843	25.7826	20.292	25.8443	23.8899	26.536	18.0443	27.043	20.3526	0.996208
Catenin delta-1	CTNND1	0.00386699	2.41263	3.17128	+	+	A0A669KB62;A0A669KB05;C9JZR2;O60716	3	3	3	6.1	6.1	6.1	99.077	0	40.409	109910000	5	22.9944	18.7305	22.7739	18.1639	22.7799	21.1201	22.502	20.3504	22.7626	0.996133
Protein YIF1A	YIF1A	0.00393645	2.4049	2.08152			E9PIZ0;C9JST7;A6NGW1;O95070	1	1	1	7.5	7.5	7.5	17.627	0	2.5246	39283000	11	20.9816	20.4373	21.9101	20.1875	22.1969	19.4494	22.17	18.8584	21.8147	0.996064
Very-long-chain 3-oxoacyl-CoA reductase	HSD17B12	0.00397633	2.40052	2.85697	+	+	Q53GQ0;A0A1B0GV93	7	7	7	24	24	24	34.324	0	15.005	455630000	30	25.2731	22.3378	25.3866	24.008	25.3161	22.9032	25.7155	21.0144	25.4228	0.996024
60S ribosomal protein L3	RPL3	0.00419327	2.37745	1.88876			P39023;G5E9G0;H7C422;B5MCW2	36	36	32	62.5	62.5	56.6	46.108	0	323.31	5460100000	144	29.1116	27.4612	28.1899	26.3826	28.1403	26.909	28.673	25.807	28.5287	0.995807
Hemoglobin subunit beta;LVV-hemorphin-7;Spinorphin;Hemoglobin subunit delta	HBB;HBD	0.00438196	2.35833	-3.0504			P68871;F8W6P5;A0A2R8Y7R2;P02042	6	6	5	35.4	35.4	35.4	15.998	0	73.493	3395500000	64	24.9261	28.1827	26.0201	28.3941	26.3076	29.5923	27.1022	30.3884	26.089	0.995618
C-1-tetrahydrofolate synthase, cytoplasmic;Methylenetetrahydrofolate dehydrogenase;Methenyltetrahydrofolate cyclohydrolase;Formyltetrahydrofolate synthetase;C-1-tetrahydrofolate synthase, cytoplasmic, N-terminally processed	MTHFD1	0.00469884	2.32801	0.552815			V9GZ78;V9GYY3;F5H2F4;P11586	2	2	2	4.2	4.2	4.2	92.569	0	3.7048	80703000	2	21.4229	21.2732	21.9431	21.3123	21.8905	21.1326	21.8201	21.1473	21.7691	0.995301
26S proteasome non-ATPase regulatory subunit 2	PSMD2	0.00506262	2.29562	4.61029	+	+	Q13200	5	5	5	11.1	11.1	11.1	100.2	0	36.851	292960000	24	24.6952	18.6371	24.3354	20.801	25.3249	22.8025	24.6087	18.2824	24.741	0.994937
Carnitine O-palmitoyltransferase 1, liver isoform	CPT1A	0.00508833	2.29342	2.63547	+	+	P50416	5	5	5	10.2	10.2	10.2	88.367	0	13.503	101620000	11	22.825	21.4025	22.1605	19.5861	22.7987	18.6951	22.9751	20.5338	22.6898	0.994912
Bifunctional glutamate/proline--tRNA ligase;Glutamate--tRNA ligase;Proline--tRNA ligase	EPRS	0.00533846	2.27258	1.53771			P07814;V9GYZ6	22	22	22	22.6	22.6	22.6	170.59	0	75.185	920740000	64	25.6092	24.3036	25.8992	24.2745	26.0339	25.1645	25.8016	23.4504	25.836	0.994662
Microtubule-actin cross-linking factor 1, isoforms 1/2/3/5	MACF1	0.0054493	2.26366	3.39793	+	+	H3BQK9;H3BPE1;Q9UPN3;A0A7P0MQR8;A0A590UJG2;H0Y390	20	19	18	3.7	3.6	3.4	861.07	0	27.61	267160000	28	25.4663	21.9794	24.672	22.102	24.3647	22.2309	24.4649	19.0639	24.742	0.994551
Fatty acid synthase;[Acyl-carrier-protein] S-acetyltransferase;[Acyl-carrier-protein] S-malonyltransferase;3-oxoacyl-[acyl-carrier-protein] synthase;3-oxoacyl-[acyl-carrier-protein] reductase;3-hydroxyacyl-[acyl-carrier-protein] dehydratase;Enoyl-[acyl-carrier-protein] reductase;Oleoyl-[acyl-carrier-protein] hydrolase	FASN	0.00552533	2.25764	1.86292			A0A0U1RQF0;P49327	32	32	32	21.6	21.6	21.6	273.2	0	314.6	2308100000	111	27.3678	26.2972	26.5695	24.5953	27.3126	24.654	26.8083	25.0601	27.0146	0.994475
40S ribosomal protein S6	RPS6	0.00572996	2.24185	0.902626			P62753;A2A3R5	18	18	18	44.2	44.2	44.2	28.68	0	323.31	3906700000	154	28.0204	27.488	27.8572	27.2354	27.9183	26.8405	27.9043	26.5258	27.9251	0.99427
78 kDa glucose-regulated protein	HSPA5	0.00573432	2.24152	-0.967671			P11021;A0A7P0TB36;A0A7P0TAI0	43	43	42	57.5	57.5	57.5	72.332	0	323.31	7529700000	389	28.266	28.9153	28.8116	29.6787	28.4474	29.8323	28.5477	29.5171	28.5182	0.994266
Microtubule-associated protein RP/EB family member 1	MAPRE1	0.00593462	2.22661	3.66059	+	+	Q15691	3	3	3	15.3	15.3	15.3	29.999	0	69.057	140950000	9	22.9514	19.9898	24.2317	19.4639	24.1092	18.2101	20.861	19.8473	23.0384	0.994065
ADP-ribosylation factor-like protein 1	ARL1	0.00596204	2.2246	2.11543			B4DZG7;F8VYN9;P40616	1	1	1	10.4	10.4	10.4	15.443	0.0011628	2.0217	20033000	6	20.4058	20.105	21.8522	19.7116	21.4409	18.5933	21.8203	18.6476	21.3798	0.994038
Histidine-rich glycoprotein	HRG	0.00601122	2.22104	-3.64666			P04196	2	2	2	1.9	1.9	1.9	59.578	0	19.683	4320900000	37	24.0352	28.7165	25.7561	28.5656	26.7515	29.8965	27.0173	30.9682	25.89	0.993989
DnaJ homolog subfamily C member 10	DNAJC10	0.00604071	2.21891	1.46947			A0A7P0TB97;A0A7P0TAQ9;A0A7P0Z431;Q8IXB1;A0A7P0TB83;A0A7P0T9B7;A0A7P0TB22;E7EP04;A0A7P0Z4F2;A0A494C1G5	3	3	3	6.4	6.4	6.4	72.152	0	2.1847	23954000	3	20.6135	18.4935	20.9917	19.5801	21.1092	19.899	21.0599	19.9238	20.9436	0.993959
60S acidic ribosomal protein P0;60S acidic ribosomal protein P0-like	RPLP0;RPLP0P6	0.00636795	2.196	3.23992			P05388;F8VPE8;F8VW21;F8VU65;F8VWS0;G3V210;F8VZS0;Q8NHW5	4	4	4	20.2	20.2	20.2	34.273	0	13.567	78875000	6	21.4646	20.8881	23.7299	17.9179	23.171	19.8624	23.1314	19.8689	22.8742	0.993632
Glia maturation factor gamma	GMFG	0.00652184	2.18563	1.49516			M0QYG8;M0R1D2;M0R0C1;O60234;M0QX47;M0QYJ8	2	2	2	25.8	25.8	25.8	10.99	0	3.3582	28523000	3	21.3858	20.8539	21.1238	19.737	21.3112	19.3989	21.4134	19.2636	21.3085	0.993478
Cofilin-1;Cofilin-2	CFL1;CFL2	0.00656384	2.18284	0.336733			P23528;E9PP50;G3V1A4;E9PK25;E9PQB7;Q9Y281	15	15	12	65.7	65.7	57.8	18.502	0	323.31	3170900000	86	27.533	27.2162	27.367	27.0968	27.3049	27.146	27.5958	26.9949	27.4502	0.993436
40S ribosomal protein S3	RPS3	0.00670819	2.17339	0.541162			P23396;E9PPU1;E9PL09;F2Z2S8;H0YCJ7;H0YEU2	21	21	21	70.8	70.8	70.8	26.688	0	323.31	2833300000	114	27.3161	27.0458	27.4488	26.7163	27.3939	27.1114	27.45	26.5707	27.4022	0.993292
Serpin H1	SERPINH1	0.00703128	2.15297	0.705997			P50454;E9PKH2;E9PJH8	13	13	13	49.5	49.5	49.5	46.44	0	264.52	2711900000	92	27.1785	26.5083	27.6557	26.9996	27.7157	26.8388	27.673	27.0522	27.5557	0.992969
Putative elongation factor 1-alpha-like 3;Elongation factor 1-alpha 1;Elongation factor 1-alpha	EEF1A1P5;EEF1A1	0.00762645	2.11768	0.497988			Q5VTE0;P68104;A0A7I2V659;A0A087WVQ9;A0A7I2V5N4;A0A7I2V3H3;A0A087WV01	30	30	30	51.1	51.1	51.1	50.184	0	323.31	14122000000	289	29.8137	29.1789	29.549	29.0975	29.9225	29.5339	29.6929	29.176	29.7445	0.992374
Spermidine synthase	SRM	0.00777207	2.10946	1.77339			P19623	3	3	3	10.9	10.9	10.9	33.824	0.0011534	1.9946	20697000	3	20.3189	18.049	21.0784	19.1175	20.7983	20.0766	21.0554	18.9143	20.8127	0.992228
Myeloid-associated differentiation marker	MYADM	0.0083639	2.07759	1.45262			A0A494C017;C9JJV6;C9JZL8;A0A499FIY8;C9JC07;Q96S97	1	1	1	18.9	18.9	18.9	13.153	0	12.792	23683000	6	20.4737	19.8425	21.7858	20.3111	22.0297	19.8748	21.8166	20.2668	21.5264	0.991636
DBIRD complex subunit ZNF326	ZNF326	0.00850762	2.07019	1.37828			A0A0A0MRN4;Q5BKZ1	1	1	1	3.4	3.4	3.4	55.57	0	4.4835	24635000	1	21.1807	19.8381	21.3876	19.463	19.9083	19.1567	21.0076	19.5133	20.8711	0.991492
Eukaryotic initiation factor 4A-III;Eukaryotic initiation factor 4A-III, N-terminally processed	EIF4A3	0.00869947	2.06051	1.50677			I3L3H2;P38919	3	1	1	10	3.6	3.6	44.511	0	51.511	50033000	13	21.5695	20.6363	22.0637	19.5373	21.7376	21.2232	22.3723	20.3191	21.9357	0.991301
ATP synthase subunit alpha, mitochondrial	ATP5A1	0.00902409	2.0446	0.700532			P25705;K7EK77	31	31	31	58.4	58.4	58.4	59.75	0	323.31	5577800000	242	28.1561	27.5665	28.4325	27.7596	28.7467	27.9092	28.7881	28.0858	28.5308	0.990976
Aldehyde dehydrogenase family 16 member A1	ALDH16A1	0.00905477	2.04312	-4.38794			Q8IZ83;F5H4B6	8	8	8	16.1	16.1	16.1	85.126	0	36.603	266630000	38	22.2331	22.523	19.5521	26.4544	21.9158	26.3745	20.5449	26.4458	21.0615	0.990945
Ras GTPase-activating-like protein IQGAP1	IQGAP1	0.00922844	2.03487	1.12255			P46940;H0YLE8;A0A0J9YXZ5	15	15	15	12.6	12.6	12.6	189.25	0	64.334	546000000	49	25.386	24.2968	24.9831	24.3624	25.012	23.683	24.7101	23.2588	25.0228	0.990772
Pyruvate kinase PKM;Pyruvate kinase	PKM	0.0098011	2.00872	0.50855			P14618;H3BTN5;B4DNK4;H3BQ34	26	26	26	55.7	55.7	55.7	57.936	0	323.31	7842600000	247	28.994	28.4184	28.8406	28.4748	28.5441	28.0723	28.7655	28.1445	28.7861	0.990199
26S proteasome non-ATPase regulatory subunit 3	PSMD3	0.00987487	2.00547	2.19048			O43242	16	16	16	39.3	39.3	39.3	60.977	0	152.77	1080900000	53	27.0202	24.4766	25.6926	24.0132	26.4626	23.1135	24.6765	23.4866	25.963	0.990125
60S ribosomal protein L8	RPL8	0.00991765	2.00359	0.330776			P62917;E9PKU4;E9PKZ0;E9PP36;G3V1A1	19	19	19	43.2	43.2	43.2	28.024	0	86.151	4731200000	141	28.049	27.6422	28.2176	27.881	28.0408	27.8902	28.0283	27.5992	28.0839	0.990082
Chromatin target of PRMT1 protein	CHTOP	0.0100947	1.99591	-0.884774			A0A087X1B7;X6R700;Q9Y3Y2	2	2	2	30.3	30.3	30.3	8.5199	0	2.5236	46005000	5	20.8529	22.1378	21.4553	21.9782	21.3163	22.3941	21.8547	22.5082	21.3698	0.989905
Bifunctional 3-phosphoadenosine 5-phosphosulfate synthase 1;Sulfate adenylyltransferase;Adenylyl-sulfate kinase	PAPSS1	0.0101247	1.99462	-2.57838			O43252	3	3	3	6.9	6.9	6.9	70.832	0.0011751	2.1068	663130000	5	23.5299	25.8759	24.1374	25.7436	24.0419	26.1852	24.3864	28.6046	24.0239	0.989875
Cullin-associated NEDD8-dissociated protein 1	CAND1	0.0101666	1.99282	2.82974			Q86VP6	3	3	3	3.2	3.2	3.2	136.37	0	90.764	120410000	11	22.4363	22.3867	23.48	19.2501	23.4328	20.0913	23.0763	19.3783	23.1064	0.989833
26S protease regulatory subunit 7	PSMC2	0.0102987	1.98722	3.21318			P35998;C9JX88;C9JLS9	4	4	4	12	12	12	48.633	0	6.7807	156600000	9	22.9023	22.9041	24.1532	19.1691	24.0688	19.77	23.8106	20.239	23.7337	0.989701
AP-3 complex subunit delta-1	AP3D1	0.0105214	1.97793	-0.378051			O14617;A0A2R8Y611	3	3	3	3.1	3.1	3.1	130.16	0	5.3285	69385000	3	21.4253	21.7435	21.6603	22.0246	21.3548	21.7604	21.3193	21.7434	21.4399	0.989479
Complement component C6	C6	0.0105407	1.97713	-2.80688			P13671	2	2	2	4.7	4.7	4.7	104.79	0	4.6465	151570000	5	20.5213	22.9719	21.4849	23.2907	21.9252	24.076	21.3015	26.1217	21.3082	0.989459
26S protease regulatory subunit 4	PSMC1	0.0107002	1.97061	1.02695			P62191	2	2	2	5.2	5.2	5.2	49.184	0	2.6601	53967000	3	21.6982	20.2327	22.0215	21.1383	22.0572	21.4011	21.6982	20.595	21.8687	0.9893
Complement factor B;Complement factor B Ba fragment;Complement factor B Bb fragment	CFB	0.0113866	1.94361	-2.05654			H7C5H1;E7ETN3;B4E1Z4;P00751	1	1	1	3.3	3.3	3.3	34.581	0.0010741	1.5605	170090000	21	21.0073	24.0635	23.2558	24.6382	22.7774	24.7532	23.2405	25.0522	22.5702	0.988613
ATP synthase subunit beta, mitochondrial;ATP synthase subunit beta	ATP5B	0.0116269	1.93454	0.345822			P06576;H0YH81;F8W079	15	15	15	44	44	44	56.559	0	203.09	1514300000	60	26.4342	26.0993	26.3988	26.0857	26.4158	26.1655	26.2578	25.7727	26.3766	0.988373
Eukaryotic initiation factor 4A-I	EIF4A1	0.0117309	1.93067	1.35622			P60842;J3KT12;J3KSZ0;J3QS69	18	18	12	58.9	58.9	40.9	46.153	0	323.31	3841700000	120	28.082	27.0387	27.8219	27.2574	27.8649	25.9654	27.7068	25.7892	27.8689	0.988269
60S ribosomal protein L24	RPL24	0.0117541	1.92981	0.618615			P83731;C9JXB8;C9JNW5	13	13	13	52.9	52.9	52.9	17.779	0	25.329	1221900000	57	26.3222	25.5246	26.4299	25.6821	26.1479	26.1713	26.631	25.6786	26.3828	0.988246
	ID: P0DOY3	0.0122046	1.91348	-1.26106			P0DOY3;P0DOY2	9	9	7	52.8	52.8	52.8	11.265	0	188.82	1248600000	40	25.4039	26.8823	26.5303	27.5004	25.9185	27.8451	26.6886	27.3577	26.1353	0.987795
Unconventional myosin-Ic	MYO1C	0.0122419	1.91215	1.70962			O00159;F5H6E2	63	63	53	52.2	52.2	40.5	121.68	0	323.31	8363100000	331	29.5571	28.1093	28.3036	26.8649	28.4937	27.0358	28.6923	26.1983	28.7617	0.987758
Oxysterol-binding protein-related protein 3	OSBPL3	0.0122912	1.91041	-1.39282			Q9H4L5	2	2	2	3	3	3	101.22	0	4.232	23981000	7	20.1127	20.6525	19.7993	22.1275	19.4794	21.3411	20.6615	21.5031	20.0132	0.987709
60S ribosomal protein L11	RPL11	0.0123781	1.90735	0.738489			P62913;Q5VVC8	7	7	7	34.3	34.3	34.3	20.252	0	143.98	801950000	47	25.5883	24.7429	25.857	25.2451	25.1613	24.5342	25.6015	24.7318	25.552	0.987622
Myosin-14	MYH14	0.0127303	1.89516	-1.236			Q7Z406;M0QY43	9	2	2	4	0.8	0.8	227.87	0	4.4533	86275000	4	22.0859	23.5867	22.4944	22.6977	22.3647	23.8947	22.5657	24.2757	22.3777	0.98727
DNA topoisomerase 2-beta;DNA topoisomerase 2	TOP2B	0.0128051	1.89262	6.98607			Q02880;E9PCY5	26	26	26	19.4	19.4	19.4	183.26	0	140.92	924820000	65	20.3457	18.1647	29.3323	18.5598	27.7755	19.3654	26.2713	19.6905	25.9312	0.987195
Lumican	LUM	0.012832	1.8917	-3.54226			P51884	2	2	2	4.1	4.1	4.1	38.429	0	5.145	166250000	17	19.1885	23.465	21.7635	24.5215	22.4207	25.2583	22.3441	26.641	21.4292	0.987168
Stimulator of interferon genes protein	TMEM173	0.0132017	1.87937	2.13868			A0A494C0W5;Q86WV6	1	1	1	6.2	6.2	6.2	28.999	0	53.941	75292000	4	22.5193	19.6479	22.573	20.2082	20.681	19.4302	20.753	18.6852	21.6316	0.986798
Phosphatidylinositol-glycan-specific phospholipase D	GPLD1	0.0142365	1.8466	-2.11358			P80108	2	2	2	3	3	3	92.335	0	2.5289	14781000	3	20.6999	21.4504	19.2945	22.8455	18.7714	21.0381	20.461	22.3472	19.8067	0.985764
60S ribosomal protein L6	RPL6	0.0144454	1.84027	0.592742			Q02878	20	20	20	56.6	56.6	56.6	32.728	0	323.31	4797200000	185	28.2211	27.18	28.1143	27.837	28.1311	27.8506	28.1073	27.3353	28.1435	0.985555
60S ribosomal protein L34	RPL34	0.0159347	1.79766	0.85689			P49207	7	7	7	32.5	32.5	32.5	13.293	0	95.101	1347400000	78	26.3911	25.2799	26.7459	26.2576	26.3473	25.2134	26.4113	25.717	26.4739	0.984065
Protein transport protein Sec61 subunit alpha isoform 1	SEC61A1	0.016301	1.78779	1.81495			B4DR61;P61619	3	3	3	7.1	7.1	7.1	52.949	0	6.5733	103060000	9	22.0302	21.7258	22.9343	21.3191	22.9244	21.3297	23.3469	19.6014	22.8089	0.983699
Reticulon;Reticulon-4	RTN4	0.0163122	1.78749	0.600039			H7C106;F8W914;Q9NQC3;A0A0U1RQR6	2	2	2	12.3	12.3	12.3	22.694	0.0011403	1.9071	25363000	2	20.2004	20.1939	20.5047	20.0733	20.5898	19.5604	20.5654	19.6326	20.4651	0.983688
Proteasome subunit alpha type;Proteasome subunit alpha type-6	PSMA6	0.0169372	1.77116	-2.2588			G3V3U4;G3V3I1;G3V295;G3V5Z7;P60900	1	1	1	12.1	12.1	12.1	11.57	0	3.9633	67967000	8	19.7389	22.0494	20.9085	22.9082	21.3771	22.6044	21.2354	24.7331	20.815	0.983063
Elongation factor Tu, mitochondrial	TUFM	0.0173369	1.76103	2.25955			P49411	10	10	10	28.3	28.3	28.3	49.541	0	37.214	310820000	20	24.7921	23.6816	24.0897	21.0088	23.8962	22.534	24.3745	20.8898	24.2881	0.982663
UTP--glucose-1-phosphate uridylyltransferase	UGP2	0.0178678	1.74793	-1.79442			A0A7I2YQ74;A0A087WYS1;E7EUC7;Q16851;C9JNZ1;A0A7I2V676	2	2	2	5	5	5	51.695	0	6.063	96606000	14	20.7856	23.144	22.334	23.8423	22.4236	23.5874	22.6678	24.815	22.0528	0.982132
Translocon-associated protein subunit gamma	SSR3	0.0183299	1.73684	2.76716			Q9UNL2;C9JA28	3	3	3	16.2	16.2	16.2	21.08	0	12.153	189320000	12	23.6165	22.2796	23.2329	22.2408	23.3072	19.1402	24.2601	19.6874	23.6042	0.98167
Ribosomal L1 domain-containing protein 1	RSL1D1	0.0185878	1.73077	1.54858			O76021;J3QSV6;I3L3U9	6	6	6	21.4	21.4	21.4	54.972	0	27.391	217950000	10	24.3999	21.5265	23.2666	22.9575	22.7691	22.0307	23.8876	21.6142	23.5808	0.981412
Activator of 90 kDa heat shock protein ATPase homolog 1	AHSA1	0.019128	1.71833	3.01075			G3V438;O95433;H0YJ63;H0YJG7	4	4	4	39.4	39.4	39.4	22.978	0	30.212	133960000	5	23.7197	18.623	22.922	19.7713	23.3685	19.4734	19.7817	19.8812	22.448	0.980872
Peroxisomal multifunctional enzyme type 2;(3R)-hydroxyacyl-CoA dehydrogenase;Enoyl-CoA hydratase 2	HSD17B4	0.019652	1.70659	-1.83823			A0A2R8YD50;P51659;E7EPL9;E7ER27;A0A2R8Y7L2;E7ET17	6	6	6	13.9	13.9	13.9	76.837	0	35.303	322320000	19	22.9129	24.3354	24.0783	25.7957	24.2711	25.7207	23.9808	26.7441	23.8108	0.980348
Plasminogen;Plasmin heavy chain A;Activation peptide;Angiostatin;Plasmin heavy chain A, short form;Plasmin light chain B	PLG	0.019795	1.70345	-2.72956			P00747	2	2	2	2.5	2.5	2.5	90.568	0.0011547	1.9981	93326000	5	20.0092	23.9289	19.208	22.7795	22.337	23.8049	22.3305	24.2898	20.9712	0.980205
Procollagen-lysine,2-oxoglutarate 5-dioxygenase 1	PLOD1	0.019795	1.70345	3.3191			Q02809	14	14	14	23.9	23.9	23.9	83.549	0	65.114	505200000	33	25.9599	23.5971	25.4994	23.4085	24.5603	21.1028	24.763	19.3979	25.1957	0.980205
E3 ubiquitin-protein ligase RNF213	RNF213	0.019812	1.70307	1.92487			A0A0A0MTC1;A0A0A0MTR7;Q63HN8	2	2	2	0.4	0.4	0.4	596.48	0.0010893	1.6285	20471000	1	20.2612	20.2301	20.6322	18.5298	22.1328	18.1574	20.7834	19.1928	20.9524	0.980188
Methionine--tRNA ligase, cytoplasmic	MARS	0.020057	1.69773	2.34643			P56192;H0YIP0	3	3	3	4	4	4	101.11	0	6.1863	81850000	4	22.6785	21.85	22.7985	18.8174	22.6394	20.981	22.0566	19.139	22.5432	0.979943
40S ribosomal protein S11	RPS11	0.0200959	1.69689	0.706349			P62280;M0QZC5	16	16	16	57	57	57	18.431	0	80.884	2079200000	122	26.7231	26.6487	27.3148	26.5904	26.9233	25.8955	27.0713	26.0726	27.0081	0.979904
Alpha-actinin-1	ACTN1	0.0204913	1.68843	-1.67874			H9KV75;P12814;A0A7I2V4Y4	7	7	7	13.6	13.6	13.6	94.825	0	26.739	361860000	20	22.8545	24.6652	23.0029	24.6082	24.4349	25.3579	23.8862	26.2622	23.5446	0.979509
Multiple myeloma tumor-associated protein 2	MMTAG2	0.0208703	1.68047	-2.11486			Q9BU76	1	1	1	9.1	9.1	9.1	29.411	0.0011111	1.8065	35930000	4	20.5723	21.7558	21.9997	22.3127	19.1752	22.7703	19.7565	23.1244	20.3759	0.97913
ATP-dependent 6-phosphofructokinase, liver type	PFKL	0.0213949	1.66969	2.03925			P17858;F8WEU2	2	1	1	3.6	1.2	1.2	85.018	0	10.626	72867000	11	22.3608	20.4411	22.3313	18.8395	22.3992	21.2316	20.8696	19.2916	21.9902	0.978605
60S ribosomal protein L4	RPL4	0.0214614	1.66834	0.756913			P36578;H3BM89	23	23	23	43.3	43.3	43.3	47.697	0	323.31	6543100000	218	28.4779	27.694	28.9572	28.197	29.0059	28.5693	28.7376	27.6906	28.7946	0.978539
Complement factor I;Complement factor I heavy chain;Complement factor I light chain	CFI	0.0214655	1.66826	-3.76915			G3XAM2;E7ETH0;P05156	1	1	1	2.4	2.4	2.4	65.059	0	3.1378	208460000	13	19.3763	24.0889	19.7444	24.5036	23.2648	25.6704	23.3522	26.5515	21.4344	0.978534
ATP-binding cassette sub-family A member 13	ABCA13	0.0220991	1.65563	-1.43638			H0Y4D2;H7C0U5;F5H7B7;A0A0A0MT16;Q86UQ4	1	1	1	1.4	1.4	1.4	93.384	0	2.1333	199330000000	114	31.7294	34.0452	33.7956	34.769	32.8537	34.3989	33.3267	34.2378	32.9263	0.977901
Phenylalanine--tRNA ligase alpha subunit	FARSA	0.0222264	1.65313	3.35473			K7EK06;K7ER16;Q9Y285;K7EPH2;K7ER00	2	2	2	24.4	24.4	24.4	18.389	0	92.092	126800000	9	23.532	20.5892	23.4852	18.4678	23.5942	18.8479	23.9671	23.2547	23.6446	0.977774
Stress-70 protein, mitochondrial	HSPA9	0.0222672	1.65233	-1.20294			A0A7I2V2G2;A0A7I2V2S7;D6RCD7;P38646;A0A7I2V3F7;H0Y8K0;A0A7I2YQB2;A0A3B3ITI4	10	10	10	22.3	22.3	22.3	66.601	0	57.87	705900000	90	24.5996	25.5491	24.6009	25.8673	25.4351	26.8603	25.4511	26.6217	25.0217	0.977733
Isoleucine--tRNA ligase, cytoplasmic	IARS	0.022922	1.63975	0.479548			P41252;J3KR24;A0A0A0MSX9	11	11	11	12.3	12.3	12.3	144.5	0	17.966	426220000	25	24.6351	24.2729	24.6031	24.0726	24.865	24.1359	24.9579	24.6613	24.7652	0.977078
ATP synthase subunit g, mitochondrial	ATP5L	0.0237942	1.62353	3.39125			O75964;E9PN17;A0A3B3ITX4	6	6	6	58.3	58.3	58.3	11.428	0	23.819	520570000	36	24.194	22.2656	25.0225	19.2827	26.471	23.7004	26.3181	23.1919	25.5014	0.976206
Carboxypeptidase B2	CPB2	0.0247248	1.60687	-1.70451			A0A087WSY5;Q96IY4	1	1	1	4.1	4.1	4.1	44.022	0	2.9541	116990000	6	21.1203	23.2799	22.4983	24.4235	23.0741	23.4427	22.5487	24.9133	22.3103	0.975275
Elongation of very long chain fatty acids protein;Elongation of very long chain fatty acids protein 5	ELOVL5	0.0248377	1.60489	3.22591			A0A0A0MTI6;Q9NYP7	1	1	1	5	5	5	30.742	0	62.163	155130000	2	23.2616	19.859	19.9425	19.3619	23.9797	20.7016	24.1576	18.5153	22.8354	0.975162
Solute carrier family 35 member E1	SLC35E1	0.0249525	1.60289	1.71224			Q96K37	1	1	1	5.9	5.9	5.9	44.772	0	15.513	34272000	6	21.7482	19.488	20.7073	18.8562	22.0152	20.4965	22.1619	20.9429	21.6581	0.975048
60S ribosomal protein L13a	RPL13A;RPL13a	0.0260961	1.58342	0.850533			A0A7I2V2L9;P40429;Q8J015;M0QYS1;A0A7I2V5L3	18	18	18	64.1	64.1	64.1	22.934	0	149.75	2017400000	106	26.717	25.7714	27.4371	26.5283	27.44	26.8663	27.3999	26.4258	27.2485	0.973904
Dynamin-2;Dynamin-3	DNM2;DNM3	0.0266845	1.57374	2.22848			P50570;K7EMQ3;E5RHK8;Q9UQ16	4	4	4	6.9	6.9	6.9	98.063	0	8.4508	73313000	3	22.1229	19.7032	22.6043	22.5515	22.8238	19.6978	22.6454	19.3301	22.5491	0.973315
Integrin-linked protein kinase	ILK	0.0267386	1.57286	1.41779			Q13418;A0A0A0MTH3	4	4	4	14.4	14.4	14.4	51.419	0	27.145	101000000	10	22.79	21.9371	22.7548	22.5022	22.9583	20.6125	22.7913	20.5714	22.8236	0.973261
Heterogeneous nuclear ribonucleoprotein H;Heterogeneous nuclear ribonucleoprotein H, N-terminally processed	HNRNPH1	0.0282365	1.54919	0.866885			P31943;G8JLB6;E9PCY7;D6RBM0;D6RIU0;E5RGV0;D6RFM3;D6RIH9;D6RJ04;D6RDU3;D6RIT2;D6R9T0;D6RAM1;E7EQJ0;H0YAQ2;E5RGH4	8	8	3	22	22	9.1	49.229	0	323.31	1449400000	57	26.6373	26.1315	25.909	25.2566	26.4576	25.5635	26.3276	24.9122	26.3328	0.971763
ATP-dependent RNA helicase DDX39A;Spliceosome RNA helicase DDX39B	DDX39B;DDX39A	0.0283694	1.54715	0.95846			H0Y400;A0A140T9X3;A0A0G2JJZ9;Q5STU3;O00148;Q13838	2	2	2	10.7	10.7	10.7	21.679	0	7.975	87341000	10	22.6751	22.0306	22.6197	21.9695	22.0065	21.2187	22.5679	20.8165	22.4673	0.971631
Peroxiredoxin-6	PRDX6	0.0285448	1.54447	-2.80359			P30041	3	3	3	25.4	25.4	25.4	25.035	0	37.935	103160000	4	22.0756	22.817	20.3992	22.1957	19.8167	22.7025	17.4665	23.2572	19.9395	0.971455
Voltage-dependent anion-selective channel protein 3	VDAC3	0.0286091	1.5435	2.75647			Q9Y277	1	1	1	3.9	3.9	3.9	30.658	0	6.8306	62426000	1	22.2943	22.2814	22.3705	17.9871	22.5531	18.5505	22.6542	20.0273	22.468	0.971391
Nuclear pore complex protein Nup205	NUP205	0.0286804	1.54242	-3.13393			Q92621	4	4	4	2.8	2.8	2.8	227.92	0	11.881	153570000	21	20.423	24.0024	18.8097	23.9614	22.6822	24.6534	23.3991	25.2324	21.3285	0.97132
Cystatin-B	CSTB	0.0288419	1.53998	-0.512381			P04080	3	3	3	45.9	45.9	45.9	11.139	0	10.917	176510000	10	22.9801	23.8484	23.1041	23.3006	23.4634	23.8286	23.309	23.9284	23.2141	0.971158
Sideroflexin-1	SFXN1	0.0293681	1.53212	1.8691			Q9H9B4;D6RDG7;S4R2X2;D6RFI0	3	3	3	17.4	17.4	17.4	35.619	0	6.5483	96991000	3	22.0795	20.9591	22.9093	22.684	23.2256	20.2032	23.1807	20.0724	22.8488	0.970632
40S ribosomal protein SA	RPSA	0.029693	1.52735	3.39469			C9J9K3;A0A0C4DG17;P08865;F8WD59	4	4	4	24.3	24.3	24.3	29.404	0	149.58	210290000	22	23.9336	23.1794	23.3735	18.8781	23.3237	20.4249	23.1307	17.7004	23.4404	0.970307
Src substrate cortactin	CTTN	0.0303796	1.51742	2.91373			Q14247	10	10	10	27.6	27.6	27.6	61.585	0	54.118	231170000	18	25.175	22.8634	23.1996	19.7953	22.9254	18.8021	22.8807	21.065	23.5452	0.96962
Quinone oxidoreductase-like protein 1	CRYZL1	0.0307081	1.51275	-2.64907			A0A0C4DG14;C9JAL0;F8WF64;C9JZK8;A6NND8;A6NHJ8;A6NMA8;O95825	1	1	1	8.8	8.8	8.8	12.421	0.0010787	1.5719	37731000	7	18.9186	22.5502	20.1573	23.772	19.4606	23.2496	20.2106	19.7716	19.6868	0.969292
60S ribosomal protein L28	RPL28	0.0309148	1.50983	0.466461			P46779;H0YKD8;H0YMF4;H0YLP6	17	17	17	70.1	70.1	70.1	15.747	0	255.57	2405000000	131	27.1349	26.2017	27.1076	26.982	26.9371	26.6498	27.0869	26.5671	27.0666	0.969085
Protein YIPF5	YIPF5	0.0311961	1.5059	1.47209			Q969M3	1	1	1	4.7	4.7	4.7	27.989	0	2.7144	28072000	2	21.0729	20.2475	20.5479	17.9934	20.8305	19.3506	21.0836	20.0549	20.8837	0.968804
Eukaryotic translation initiation factor 3 subunit B	EIF3B	0.0321973	1.49218	3.09774			P55884	5	5	5	8.2	8.2	8.2	92.48	0	29.382	144660000	25	23.2921	18.7111	23.8728	23.544	23.0494	19.959	23.497	19.1062	23.4278	0.967803
Alpha-1,4 glucan phosphorylase;Glycogen phosphorylase, liver form	PYGL	0.0323281	1.49042	1.6434			E9PK47;P06737	3	2	2	5.6	4.6	4.6	94.069	0	6.0877	28144000	4	20.9904	20.1904	20.6301	20.5305	22.4688	19.2494	21.0879	18.6333	21.2943	0.967672
DnaJ homolog subfamily A member 1	DNAJA1	0.0335657	1.4741	1.76811			P31689	2	2	2	12.8	12.8	12.8	44.868	0	4.8606	55104000	3	21.8251	18.5515	20.4152	20.6441	22.5968	20.2772	21.4179	19.7097	21.5637	0.966434
Caprin-1	CAPRIN1	0.0335847	1.47386	1.47234			E9PLA9;Q14444;G3V153	5	5	5	52.7	52.7	52.7	20.236	0	20.973	89519000	9	22.3159	21.3759	22.4505	21.4226	21.7763	19.3439	21.6859	20.1968	22.0571	0.966415
Poly(rC)-binding protein 1	PCBP1	0.0338789	1.47007	1.18484			Q15365	7	7	5	28.1	28.1	18.5	37.497	0	49.047	373510000	40	24.991	23.6412	23.9183	23.2624	24.1029	22.4108	23.5192	22.4775	24.1328	0.966121
Cleavage and polyadenylation specificity factor subunit 5	NUDT21	0.0345053	1.46211	1.34633			O43809	3	3	3	25.1	25.1	25.1	26.227	0	31.65	282270000	14	22.9511	22.7061	24.3722	22.7755	24.764	23.043	25.1209	23.2982	24.302	0.965495
Growth/differentiation factor 15	GDF15	0.0346324	1.46052	2.44206			Q99988	4	4	4	22.7	22.7	22.7	34.14	0	5.5497	142270000	5	23.8204	21.6364	22.6261	21.7211	22.1371	18.473	22.3877	19.3726	22.7428	0.965368
	RPL10	0.0348006	1.45841	0.774488			F8W7C6	10	10	1	49.1	49.1	7.4	18.565	0	39.191	1157400000	65	25.8279	25.1212	26.5355	25.4714	26.272	26.1629	26.3748	25.1567	26.2525	0.965199
60S ribosomal protein L14	RPL14	0.0357155	1.44714	0.729894			P50914;E7EPB3	13	13	13	37.7	37.7	37.7	23.432	0	191.78	1761100000	87	26.3186	26.1369	26.843	25.7894	27.1343	26.5889	27.3016	26.1627	26.8994	0.964284
Eukaryotic translation initiation factor 3 subunit E	EIF3E	0.0360682	1.44288	2.75195			P60228;H0YBP5;A0A7I2V3I0;A0A7I2V4B4;A0A7I2V2H9;A0A7I2V2W0;A0A7I2V5Z6;B3KW56;A0A7I2V4G3;A0A7I2V3S3;E5RHS5;A0A7I2V5P9;E5RGA2;A0A7I2V3I2	3	3	3	11.2	11.2	11.2	52.22	0	37.181	79155000	7	21.3253	22.0334	22.1554	17.6115	22.685	19.9066	22.9768	18.5832	22.2856	0.963932
Calponin;Calponin-2	CNN2	0.0367438	1.43482	1.97665			A0A087X271;H3BVI6;B4DDF4;B4DUT8;Q99439;K7ES69;A0A087X1X5	3	3	3	26.3	26.3	26.3	19.757	0	6.8365	160750000	9	23.6568	22.8189	23.1135	20.7861	23.2236	22.1769	23.2501	19.5554	23.311	0.963256
Neuroblast differentiation-associated protein AHNAK	AHNAK	0.0371833	1.42965	-2.39789			Q09666	26	26	26	14.6	14.6	14.6	629.09	0	82.708	1711200000	63	27.1498	27.4573	25.6845	28.2659	23.6448	27.3342	23.7314	26.7446	25.0526	0.962817
T-complex protein 1 subunit gamma	CCT3	0.0371834	1.42965	2.07233			P49368;B4DUR8	14	14	14	34.5	34.5	34.5	60.533	0	96.908	770390000	60	26.0902	24.8846	25.5779	21.5738	25.175	24.5855	25.857	23.3669	25.675	0.962817
DNA replication licensing factor MCM7	MCM7	0.0380075	1.42013	1.88835			P33993;C9J8M6	7	7	7	14	14	14	81.307	0	19.738	85654000	9	22.1974	21.8963	21.639	18.7919	21.3666	19.2646	22.1333	19.8301	21.8341	0.961992
Proteasome subunit alpha type-5	PSMA5	0.0388314	1.41082	-1.75372			P28066	1	1	1	7.9	7.9	7.9	26.411	0	8.1248	86550000	5	20.2493	22.2936	21.9329	23.3355	22.3425	23.4957	22.1363	24.5511	21.6653	0.961169
40S ribosomal protein S15a	RPS15A	0.0395643	1.4027	2.95212			P62244;H3BVC7;I3L3P7	2	2	2	23.1	23.1	23.1	14.839	0	3.815	121920000	3	22.4098	23.552	23.5738	19.4582	23.5116	18.716	24.0017	19.9622	23.3742	0.960436
Serrate RNA effector molecule homolog	SRRT	0.0407205	1.39019	1.69639			A0A0A0MSP6;H7C3A1;Q9BXP5	1	1	1	9.5	9.5	9.5	16.435	0.0011099	1.7805	12170000	1	19.0138	19.5351	21.5669	19.2251	21.4257	18.527	21.4119	19.3455	20.8546	0.959279
Eukaryotic translation initiation factor 3 subunit I	EIF3I	0.0407821	1.38953	0.75873			Q13347;A0A7I2YQU2;A0A7I2YQF8;A0A7I2V3U3;A0A7I2YQC8;A0A7I2YQT9;A0A7P0MRT9;A0A7I2V4C2;A0A7I2V5V8;A0A7I2V640;A0A7I2V2M3;A0A7I2V3N2;A0A7I2V607;A0A7I2V613;A0A7I2V685;Q5TFK1	8	8	2	34.2	34.2	8.3	36.501	0	74.539	417310000	39	24.8177	23.3527	24.8629	24.4496	24.4017	23.5255	24.1997	23.9193	24.5705	0.959218
T-complex protein 1 subunit zeta	CCT6A	0.0408705	1.38859	1.43725			P40227	12	12	12	33	33	33	58.024	0	223.65	679630000	37	25.8062	24.7041	24.9096	24.4195	25.167	22.3832	25.4228	24.0497	25.3264	0.95913
Eukaryotic translation initiation factor 3 subunit D	EIF3D	0.0425335	1.37127	2.27344			O15371;B0QYA5	5	5	5	14.8	14.8	14.8	63.972	0	90.396	264260000	12	24.4652	22.9009	24.4455	23.5957	23.2852	20.345	24.1448	20.4053	24.0852	0.957467
PRKC apoptosis WT1 regulator protein	PAWR	0.0445101	1.35154	1.89652			Q96IZ0	3	3	3	10.3	10.3	10.3	36.567	0	5.9744	39942000	5	21.936	19.0355	21.5122	18.5724	21.3914	18.4523	19.4712	20.6645	21.0777	0.95549
Reelin	RELN	0.045004	1.34675	-0.862619			J3KQ66;A0A7P0TA83;P78509	5	5	5	2.1	2.1	2.1	388.98	0	13.798	116680000	13	22.3522	22.7901	22.8927	23.6876	22.8153	23.8728	23.0659	24.2261	22.7815	0.954996
60S ribosomal protein L27a	RPL27A	0.0453982	1.34296	0.41371			P46776;E9PLX7;E9PJD9;E9PLL6	9	9	9	49.3	49.3	49.3	16.561	0	27.151	1617400000	73	26.5031	25.7195	26.6799	26.2532	26.5483	26.2595	26.622	26.4663	26.5883	0.954602
Nucleosome-remodeling factor subunit BPTF	BPTF	0.046317	1.33426	-1.2637			J3QQQ8;J3KSK9;E7ETD6;E9PE19;A0A2R8Y7Q1;Q12830	2	2	2	2.4	2.4	2.4	48.318	0.0011429	1.9329	1284200000	5	24.8135	26.6303	26.4078	27.0135	26.1667	27.8826	26.6994	27.6158	26.0219	0.953683
Dihydropyrimidinase-related protein 2	DPYSL2	0.047008	1.32783	-0.589667			Q16555;A0A1C7CYX9	4	4	4	14.5	14.5	14.5	62.293	0	32.856	509670000	20	24.7485	24.6693	24.8034	25.5883	24.6565	25.2544	24.6617	25.7168	24.7175	0.952992
Unconventional myosin-Va	MYO5A	0.0474752	1.32353	1.71444			G3V394;F8WE88;Q9Y4I1	3	3	3	3.5	3.5	3.5	215.47	0	12.982	42654000	2	20.3731	19.002	19.2238	19.2095	21.8483	18.9391	22.1212	19.558	20.8916	0.952525
Dysferlin	DYSF	0.0476256	1.32216	1.42231			O75923	23	22	22	15.8	15.1	15.1	237.29	0	105.62	1223700000	64	25.618	24.2467	26.8252	25.0002	27.3903	26.3287	26.8427	25.4114	26.669	0.952374
26S protease regulatory subunit 8	PSMC5	0.0490219	1.30961	2.33672			J3QLH6;J3KRP2;J3QSA9;J3QQM1;P62195;J3QSE0;J3QRW1	5	5	5	40.5	40.5	40.5	24.236	0	7.1879	167390000	8	22.9022	22.8431	23.3673	22.7224	24.2669	19.3306	23.7676	20.0612	23.576	0.950978
7-dehydrocholesterol reductase	DHCR7	0.0494804	1.30557	1.34307			E9PQ71;E9PIP9;E9PJ54;E9PM00;Q9UBM7;E9PRL8	2	2	2	21	21	21	11.711	0	4.1381	50627000	4	22.4488	20.2321	21.0974	20.6213	21.2032	18.8927	21.2857	20.9167	21.5088	0.95052
Translocating chain-associated membrane protein 1	TRAM1	0.049496	1.30543	1.65788			G3XAN4;Q15629	1	1	1	6.9	6.9	6.9	33.435	0	6.62	29582000	1	21.5382	20.2038	22.0946	19.5286	21.9883	18.5963	19.8029	20.4638	21.356	0.950504
Gamma-aminobutyric acid receptor subunit alpha-2	GABRA2	0.0497961	1.3028	-3.29186			G5E9Z6;A0A0A0MTM5;E9PBQ7;P47869	1	1	1	4.6	4.6	4.6	42.125	0.0099502	1.2421	65060000	5	18.6814	20.4757	19.5632	20.1856	19.5006	24.2946	19.4599	25.4167	19.3013	0.950204
	CALM2;CALM3;CALM1	0.0504757	1.29692	3.43935			P0DP25;P0DP24;P0DP23;F8WBR5;M0QZ52;G3V479;G3V361;A0A590UJI2;Q96HY3;E7EMB3	4	4	4	46.3	46.3	46.3	16.837	0	323.31	1632700000	35	25.8938	25.0544	26.9254	25.6629	28.2961	24.4797	27.7605	19.9213	27.2189	0.949524
Glycogen phosphorylase, brain form	PYGB	0.0508444	1.29376	2.12424			P11216	9	9	8	14.2	14.2	13.3	96.695	0	50.244	246050000	16	25.5229	22.7328	23.1656	22.2435	23.3683	20.3489	22.4976	20.7321	23.6386	0.949156
60S ribosomal protein L7	RPL7	0.0525679	1.27928	0.43228			P18124;A8MUD9	24	24	24	59.7	59.7	59.7	29.225	0	323.31	5252600000	194	28.2959	27.7494	28.6757	28.3887	28.4558	28.2394	28.4596	27.7804	28.4718	0.947432
Prohibitin-2	PHB2	0.052569	1.27927	0.609171			Q99623;F5GY37;J3KPX7;A0A7I2V5F0;F5H3X6;F5GWA7	20	20	20	75.9	75.9	75.9	33.296	0	323.31	2712100000	129	26.9171	26.6722	27.4817	26.6342	27.7445	26.7706	27.7128	27.3422	27.464	0.947431
F-actin-capping protein subunit beta	CAPZB	0.0527274	1.27796	2.57406			B1AK88;B1AK87;P47756	6	6	6	17.6	17.6	17.6	33.781	0	22.153	255870000	13	25.3596	22.0411	21.3677	19.6833	22.2303	19.771	22.2385	19.4045	22.799	0.947273
Hemopexin	HPX	0.0534603	1.27197	-2.60333			P02790;Q9BS19	2	2	2	5.2	5.2	5.2	51.676	0.008008	1.2705	46664000	2	19.5897	22.6058	21.8081	22.7238	17.5331	22.7447	22.1258	23.3957	20.2641	0.94654
Elongation factor 2	EEF2	0.0534774	1.27183	0.760769			P13639	30	30	30	37.8	37.8	37.8	95.337	0	323.31	2104400000	129	27.4367	26.5392	26.6144	26.153	26.5342	26.2262	26.7737	25.3975	26.8398	0.946523
Cytoplasmic FMR1-interacting protein 1	CYFIP1	0.0551236	1.25866	1.83341			Q7L576;H0YL50	5	5	5	4.8	4.8	4.8	145.18	0	24.045	213410000	14	24.1905	22.7648	23.5088	22.8845	24.1436	22.7345	23.6612	19.7867	23.876	0.944876
Pleckstrin homology-like domain family B member 1	PHLDB1	0.0563419	1.24917	2.07739			Q86UU1	4	4	2	3.5	3.5	1.6	151.16	0	5.9064	48942000	6	21.3544	18.9407	18.8568	18.9846	22.7249	18.979	22.1396	19.8619	21.2689	0.943658
40S ribosomal protein S5;40S ribosomal protein S5, N-terminally processed	RPS5	0.0584188	1.23345	0.393483			M0R0F0;P46782;M0QZN2;M0R0R2	3	3	3	26.5	26.5	26.5	22.391	0	15.581	346050000	7	24.359	23.9225	24.6724	23.9293	23.8604	23.9246	24.2945	23.8359	24.2966	0.941581
Glyceraldehyde-3-phosphate dehydrogenase	GAPDH	0.0615691	1.21064	0.271324			P04406;E7EUT5	28	28	28	79.4	79.4	79.4	36.053	0	323.31	7339000000	194	28.5034	28.5424	28.8368	28.5065	28.9435	28.6665	28.9983	28.4813	28.8205	0.938431
Extended synaptotagmin-1	ESYT1	0.0616145	1.21032	0.960797			Q9BSJ8	8	8	8	9.2	9.2	9.2	122.85	0	32.469	227160000	31	24.1499	22.8912	23.8363	23.6741	23.1259	22.228	23.6364	22.112	23.6871	0.938386
ADP/ATP translocase 3;ADP/ATP translocase 3, N-terminally processed	SLC25A6	0.0620173	1.20749	2.80873			P12236	11	3	3	25.2	11.4	11.4	32.866	0	6.1653	840310000	22	25.5234	23.8863	25.6052	24.3253	26.154	19.5087	26.366	24.6934	25.9122	0.937983
Heterogeneous nuclear ribonucleoprotein H2	HNRNPH2	0.0635371	1.19697	2.00489			P55795	7	3	3	22	12.9	12.9	49.263	0	29.28	94090000	4	22.5172	18.5251	21.8954	19.9416	19.2042	19.3829	22.5503	20.298	21.5418	0.936463
KN motif and ankyrin repeat domain-containing protein 1	KANK1	0.0649906	1.18715	1.32931			Q14678	6	6	6	5.3	5.3	5.3	147.29	0	4.7028	50740000	6	21.4353	20.0327	21.6824	19.6455	22.3718	22.147	22.0008	20.3479	21.8726	0.935009
Haptoglobin;Haptoglobin alpha chain;Haptoglobin beta chain	HP	0.0661469	1.17949	-3.17926			J3QR68;A0A087WU08;A0A0C4DGL8;H0Y300;P00738;J3QLC9	4	4	3	12.1	12.1	10.1	44.929	0	8.5137	1785800000	17	24.5265	27.4835	20.6374	26.9094	26.1729	28.0428	26.769	28.3871	24.5265	0.933853
Leucine--tRNA ligase, cytoplasmic	LARS	0.0688898	1.16184	2.43839			A0A6I8PLB3;A0A6I8PS05;A0A6I8PRS0;A0A6I8PL42;B4DER1;A0A6I8PIV1;Q9P2J5;A0A6I8PIP7;A0A6I8PLB8;A0A6I8PIT3	5	5	5	8.8	8.8	8.8	117.14	0	36.217	182780000	9	23.4914	23.0731	23.6897	22.8265	23.5022	19.1202	23.2667	19.1765	23.4875	0.93111
Peroxiredoxin-1	PRDX1	0.0695648	1.15761	0.188187			A0A0A0MSI0;Q06830;A0A0A0MRQ5	8	8	7	43.9	43.9	43.9	18.976	0	33.312	985010000	46	25.9103	25.744	25.7522	25.5374	26.0449	25.6852	25.7581	25.7461	25.8663	0.930435
Septin-9	2009-09-01	0.0705199	1.15169	2.2258			Q9UHD8;K7EK18;K7EL40;A0A6Q8PHC2;K7ER52;K7EIE4;K7EQD7;K7EKN4;K7EN52;K7ENQ5;K7EJZ2;K7ER14	6	6	6	11.6	11.6	11.6	65.401	0	14.536	100140000	10	23.9776	22.0356	21.0412	19.6341	22.3596	20.5403	21.928	18.1932	22.3266	0.92948
Sulfide:quinone oxidoreductase, mitochondrial	SQRDL	0.0705934	1.15124	1.24614			Q9Y6N5;H3BNX3	7	7	7	24	24	24	49.96	0	213.48	351160000	11	24.8183	22.0007	22.3959	22.1792	23.8222	21.9825	22.8067	22.6962	23.4608	0.929407
Peptidyl-glycine alpha-amidating monooxygenase;Peptidylglycine alpha-hydroxylating monooxygenase;Peptidyl-alpha-hydroxyglycine alpha-amidating lyase	PAM	0.0706242	1.15105	-2.69763			P19021;H7BYD9	4	4	4	6.9	6.9	6.9	108.33	0	5.1467	110520000	8	19.1835	23.972	23.7814	22.769	19.1894	24.9709	22.0546	23.2874	21.0522	0.929376
Serotransferrin	TF	0.0709355	1.14914	-3.14126			P02787;C9JVG0;H7C5E8	2	2	2	4.3	4.3	4.3	77.063	0	4.2923	57015000	4	20.1066	23.564	18.3498	20.6127	18.3706	23.6919	23.1629	24.6864	19.9975	0.929064
40S ribosomal protein S12	RPS12	0.07269	1.13853	1.5981			P25398	2	2	2	24.2	24.2	24.2	14.515	0	37.884	90468000	10	22.2411	21.5151	22.4682	21.4754	22.0717	20.8461	21.8929	18.4448	22.1685	0.92731
Protein CYR61	CYR61	0.073046	1.1364	0.770203			O00622	7	7	7	17.6	17.6	17.6	42.026	0	9.8444	478140000	34	25.3682	24.4565	24.1367	23.362	24.444	24.075	24.9591	23.9338	24.727	0.926954
Myosin-9	MYH9	0.0751655	1.12398	-0.855518			P35579	139	139	126	61.4	61.4	56.8	226.53	0	323.31	19846000000	843	30.2726	30.535	29.6266	30.058	28.7214	30.2914	28.7542	29.9126	29.3437	0.924835
ATP-dependent Clp protease ATP-binding subunit clpX-like, mitochondrial	CLPX	0.0764752	1.11648	2.19552			O76031	1	1	1	2.1	2.1	2.1	69.223	0.0072091	1.3714	31312000	2	19.8151	18.5903	19.8768	19.5726	21.7464	19.7678	23.9791	18.7046	21.3544	0.923525
Cytochrome b-c1 complex subunit 2, mitochondrial	UQCRC2	0.0789298	1.10276	0.955699			P22695;H3BRG4;H3BSJ9	8	8	8	24.5	24.5	24.5	48.442	0	97.852	484350000	34	25.0973	24.1268	24.3204	23.8169	24.9094	22.9446	25.2717	24.8879	24.8997	0.92107
Myosin-10	MYH10	0.0792861	1.1008	-2.61091			P35580	82	73	70	44.6	41.4	39.6	229	0	323.31	5294700000	255	27.9846	29.2519	25.6081	27.7609	25.9646	27.8667	22.3303	27.4517	25.4719	0.920714
Cytoskeleton-associated protein 4	CKAP4	0.0813698	1.08954	1.16218			Q07065	23	23	23	47.3	47.3	47.3	66.022	0	323.31	2426500000	137	26.2479	25.8202	28.0367	26.9627	28.2694	26.9936	28.1252	26.2542	27.6698	0.91863
SUN domain-containing protein 2	SUN2	0.0818141	1.08717	0.679987			Q9UH99	3	3	3	6.1	6.1	6.1	80.31	0	4.2057	25860000	3	20.5641	19.2665	20.3037	20.5259	20.1186	19.4973	20.1972	19.174	20.2959	0.918186
Prohibitin	PHB	0.0824813	1.08364	0.788917			P35232;C9JZ20;C9JW96;E7ESE2;E9PCW0	15	15	15	69.1	69.1	69.1	29.804	0	179.87	1994100000	66	26.4361	25.6379	27.5168	26.6903	27.4925	26.9222	27.3182	26.3575	27.1909	0.917519
Probable ATP-dependent RNA helicase DDX17	DDX17	0.0833999	1.07883	1.51799			A0A1X7SBZ2;Q92841;A0A5H1ZRQ2	15	13	13	25.9	22.8	22.8	80.253	0	191.55	608500000	36	26.4134	23.5694	23.7831	22.5706	24.492	22.3646	23.5258	23.6378	24.5536	0.9166
Putative RNA-binding protein Luc7-like 2	LUC7L2;C7orf55-LUC7L2	0.0838478	1.07651	-0.63792			Q9Y383;V9GZ75;F8WEU3;A0A0A6YYJ8	2	2	2	8.9	8.9	8.9	46.513	0	19.083	118890000	10	22.0991	23.0172	22.4049	22.822	22.8408	23.8231	23.0728	23.307	22.6044	0.916152
Desmoplakin	DSP	0.0840416	1.07551	1.50945			P15924	21	21	21	9.6	9.6	9.6	331.77	0	88.159	457990000	48	25.149	23.9282	24.7069	25.0078	25.6606	23.1178	24.3819	21.8068	24.9746	0.915958
Carabin	TBC1D10C	0.0851718	1.0697	-2.02729			Q8IV04	1	1	1	2	2	2	49.712	0	2.3994	4925000000	19	24.6854	29.5487	27.7253	28.5249	27.8718	29.6162	29.1147	29.8165	27.3493	0.914828
NADH-cytochrome b5 reductase 3;NADH-cytochrome b5 reductase 3 membrane-bound form;NADH-cytochrome b5 reductase 3 soluble form	CYB5R3	0.087961	1.05571	-0.787473			P00387;B1AHF3	6	6	6	30.2	30.2	30.2	34.234	0	78.53	884130000	48	25.0507	26.3977	26.3587	26.507	25.356	26.3314	24.9143	25.5934	25.4199	0.912039
NADH dehydrogenase [ubiquinone] 1 alpha subcomplex subunit 13	NDUFA13	0.0885761	1.05268	1.04856			Q9P0J0;U3KQP3;B4DEZ3;K7EJE1;E7ENQ6	4	4	4	31.9	31.9	31.9	16.698	0	4.9014	97385000	14	22.6569	22.065	22.1836	19.9706	21.761	21.803	22.2031	20.7718	22.2011	0.911424
Nucleolar protein 58	NOP58	0.088634	1.0524	2.39201			Q9Y2X3	4	4	4	11.7	11.7	11.7	59.578	0	5.8632	84280000	5	21.3909	17.4622	22.4078	19.3572	22.8268	22.8099	23.0777	20.5058	22.4258	0.911366
Leucine zipper protein 1	LUZP1	0.0889602	1.0508	0.49137			Q86V48	8	8	8	9.5	9.5	9.5	120.27	0	14.649	143860000	9	23.2371	22.1005	23.1638	22.3548	22.865	22.6146	22.921	23.1515	23.0467	0.91104
3-ketoacyl-CoA thiolase, peroxisomal	ACAA1	0.089818	1.04664	2.52535			H0Y4D4;H7C131;C9JDE9;P09110	1	1	1	8.9	8.9	8.9	24.913	0	4.9963	36860000	4	18.3809	18.6996	23.1353	18.6537	23.1677	20.4863	22.8772	19.6201	21.8903	0.910182
Puromycin-sensitive aminopeptidase	NPEPPS	0.0902786	1.04442	-0.221147			E9PLK3;P55786;A0A7I2V389;A0A7I2V3W8	5	5	5	9.6	9.6	9.6	102.99	0	50.807	136310000	7	22.9624	23.1473	22.7075	22.7488	22.7136	23.1306	22.7858	23.0273	22.7924	0.909721
Calpain-1 catalytic subunit	CAPN1	0.0907511	1.04215	2.34351			P07384	16	16	16	28.6	28.6	28.6	81.889	0	113.53	797330000	38	26.9643	23.5743	23.1642	21.304	25.0133	20.7211	22.9353	23.1038	24.5193	0.909249
GTP-binding nuclear protein Ran	RAN	0.0911958	1.04003	0.428728			B5MDF5;P62826;J3KQE5;F5H018	13	13	13	27.5	27.5	27.5	26.224	0	118.05	2236100000	93	27.1661	27.1348	27.3939	26.8452	26.8021	26.3367	27.2377	26.5682	27.1499	0.908804
Tropomyosin alpha-4 chain;Tropomyosin alpha-1 chain	TPM4;TPM1	0.0913665	1.03921	-2.27119			P67936;A0A2R8Y5V9;A0A2R8YGX3;A0A2R8YH90;A0A2R8YE05;K7ENT6;A0A2R8YHD2;A0A0S2Z4G6;B7Z596;A0A494BZZ2;H7BYY1;H0YKJ4;H0YK48;F5H7S3;P09493;Q6ZN40	10	3	3	45.6	18.1	18.1	28.521	0	8.4774	133330000	8	23.1236	23.1289	22.2741	23.03	19.2713	22.7639	18.5047	23.3357	20.7934	0.908633
Ig kappa chain V-II region FR;Ig kappa chain V-II region Cum	IGKV2-40;IGKV2D-28	0.0914244	1.03894	-1.15471			A0A5H1ZRS2;A0A087X0Q4;A0A075B6P5;A0A087WW87;P01615;P01614	1	1	1	19.6	19.6	19.6	11.043	0	2.5531	115750000	10	21.2154	23.2968	23.0234	23.8616	23.1471	24.5548	23.5132	23.8046	22.7248	0.908576
Far upstream element-binding protein 2	KHSRP	0.0922985	1.03481	1.13315			A0A087WTP3;M0R0C6;Q92945;M0R0I5;M0QYH3	4	4	4	7.6	7.6	7.6	73.027	0	64.672	121310000	15	23.6072	22.4273	22.4379	21.1139	23.0069	21.1333	21.4015	21.2462	22.6133	0.907701
CTP synthase 1	CTPS1	0.0951386	1.02164	0.763083			A0A3B3IRI2;P17812;A0A3B3ITH9;A0A3B3ITB8;A0A3B3IRQ8;A0A3B3ITF6	3	3	3	10.5	10.5	10.5	63.723	0	3.566	26290000	3	20.4401	19.7934	20.1699	19.9022	20.2393	20.1665	20.5507	18.4856	20.35	0.904861
Talin-1	TLN1	0.0964944	1.0155	-0.659467			Q9Y490	32	32	32	21.6	21.6	21.6	269.76	0	323.31	1752300000	105	26.469	26.9569	26.2009	27.1006	26.3722	26.0669	26.063	27.6186	26.2763	0.903506
Protein PML	PML	0.096879	1.01377	1.06098			P29590;H3BUJ5;H3BT57;H3BT29	8	8	8	10.7	10.7	10.7	97.55	0	14.913	200420000	27	24.1628	22.8399	22.2434	22.1688	23.5222	22.6008	23.1302	21.2051	23.2646	0.903121
Serum deprivation-response protein	SDPR	0.097007	1.0132	-1.11538			O95810	3	3	3	14.6	14.6	14.6	47.173	0	8.254	272080000	20	24.3938	24.2362	24.1341	25.1654	22.4599	23.8635	22.9144	25.0987	23.4756	0.902993
Signal transducer and activator of transcription 1-alpha/beta;Signal transducer and activator of transcription	STAT1	0.0973023	1.01188	1.22432			A0A669KB68;A0A669KB56;A0A669KBA4;A0A669KB53;P42224;J3KPM9;A0A669KBI6	4	4	4	9	9	9	87.03	0	10.981	136800000	7	23.3318	21.8568	22.5662	21.2677	22.0381	22.2565	22.1011	19.7589	22.5093	0.902698
Dedicator of cytokinesis protein 9	DOCK9	0.0973585	1.01163	1.73811			A0A088AWN3;A0A0A0MSY4;Q9BZ29;A0A0D9SFH5;A0A0A0MT38;Q6ZSL5	5	5	5	3.3	3.3	3.3	237.91	0	4.0509	72154000	5	22.0858	21.5459	22.1837	22.2297	22.0079	18.5558	22.2597	19.2534	22.1343	0.902642
Coatomer subunit epsilon	COPE	0.0978536	1.00942	1.65438			O14579;M0QXB4;M0R061	3	3	3	14.9	14.9	14.9	34.482	0	28.963	240690000	17	24.0827	22.8701	24.3187	23.6352	23.9428	23.2706	24.0042	19.955	24.0871	0.902146
Antithrombin-III	SERPINC1	0.0978691	1.00935	-4.0913			P01008	1	1	1	5	5	5	52.602	0	13.855	143900000	5	18.7937	25.3599	17.836	25.8205	23.9162	19.2372	18.2969	24.7903	19.7107	0.902131
	KRT19	0.098303	1.00743	1.13669			K7EMS3	5	1	1	22.7	6.1	6.1	20.186	0.0011364	1.8862	21637000	1	20.1383	20.323	20.8125	19.2552	22.0841	20.898	21.1886	19.2005	21.0559	0.901697
Arginine--tRNA ligase, cytoplasmic	RARS	0.0994522	1.00239	0.677505			P54136	8	8	8	17.9	17.9	17.9	75.378	0	38.107	307360000	24	23.399	23.2696	24.5051	23.5341	24.6949	23.6816	24.6499	24.0536	24.3122	0.900548
Dolichyl-diphosphooligosaccharide--protein glycosyltransferase subunit 1	RPN1	0.0996021	1.00173	0.867398			P04843;B7Z4L4	12	12	12	28.3	28.3	28.3	68.569	0	39.127	632910000	35	25.1314	24.2232	25.3082	25.119	24.73	23.5324	24.4954	23.3209	24.9163	0.900398
Interleukin enhancer-binding factor 3	ILF3	0.100368	0.998403	-2.21086			Q12906	7	7	7	16.6	16.6	16.6	95.337	0	21.267	229530000	17	23.838	24.6504	22.9395	24.2461	18.7247	23.6143	22.2278	24.0627	21.9325	0.899632
AP-3 complex subunit beta-1	AP3B1	0.103513	0.985006	2.26382			O00203	7	7	7	9.8	9.8	9.8	121.32	0	35.207	239500000	9	24.3387	19.3965	21.0906	19.2165	22.7186	23.3229	23.6455	20.8022	22.9483	0.896487
Glutamine--tRNA ligase	QARS	0.103619	0.984559	0.971895			P47897;A0A1B0GVU9;B4DDN1	7	7	7	15.6	15.6	15.6	87.798	0	65.188	130850000	21	22.9394	22.2951	23.1092	22.1615	22.1922	22.1504	22.6021	20.3483	22.7107	0.896381
Caveolin-1;Caveolin	CAV1	0.10497	0.978934	1.05123			Q03135;E9PCT5	11	11	8	47.8	47.8	31.5	20.471	0	323.31	6160600000	146	27.5965	27.5893	29.8348	27.8517	29.7075	28.4316	29.2307	28.292	29.0924	0.89503
Protein S100-A16	S100A16	0.105218	0.977911	0.764058			Q96FQ6	1	1	1	10.7	10.7	10.7	11.801	0	8.77	23417000	1	20.475	20.4003	20.6621	18.8588	20.3511	20.3731	20.4263	19.2262	20.4786	0.894782
T-complex protein 1 subunit delta	CCT4	0.106459	0.972817	1.44474			P50991	9	9	9	31.7	31.7	31.7	57.924	0	56.677	451250000	33	25.3208	24.3309	24.3275	23.4707	23.7698	23.3711	24.6399	21.1063	24.5145	0.893541
Platelet endothelial cell adhesion molecule	PECAM1	0.107133	0.970078	0.653686			P16284	5	5	5	11.1	11.1	11.1	82.521	0	9.5511	164410000	10	22.7013	23.0112	23.8725	23.0703	23.5243	22.5867	23.2172	22.0323	23.3288	0.892867
Collagen alpha-1(XIV) chain	COL14A1	0.110803	0.95545	-1.41817			Q4G0W3;Q05707	3	3	3	5.4	5.4	5.4	59.163	0	323.31	529570000	25	23.0187	25.6997	26.1966	26.604	23.6912	25.2684	24.1626	25.1697	24.2673	0.889197
60S ribosomal protein L36	RPL36	0.111144	0.954115	-1.62804			Q9Y3U8;J3KTD3;J3QSB5	2	2	2	29.5	29.5	29.5	12.254	0.0011198	1.8479	95335000	4	22.3573	21.7961	22.2633	21.9823	19.6485	23.5157	19.7276	23.2147	20.9992	0.888856
Drebrin	DBN1	0.113043	0.946758	1.97694			Q16643;D6R9W4	6	6	6	15.4	15.4	15.4	71.428	0	8.5626	209300000	11	24.2588	23.1221	23.0906	21.1073	23.5218	22.9761	22.975	18.733	23.4615	0.886957
V-type proton ATPase subunit a;V-type proton ATPase 116 kDa subunit a isoform 3	TCIRG1	0.113475	0.945098	1.39314			E9PM12;E9PNA6;Q13488;E9PMC5	2	2	2	14.7	14.7	14.7	24.341	0	2.6147	37123000	3	20.33	18.7234	22.3689	20.8258	22.1144	19.7231	19.9333	19.9017	21.1867	0.886525
Ig kappa chain C region	IGKC	0.114413	0.941523	-1.25626			P01834;A0A5H1ZRQ3	3	3	3	53.3	53.3	53.3	11.765	0	124.39	1817000000	46	24.7885	27.0092	27.1104	27.462	27.0822	28.4532	27.2158	28.2974	26.5492	0.885587
Protein disulfide-isomerase A6	PDIA6	0.114591	0.940848	0.72522			Q15084	12	12	12	35.5	35.5	35.5	48.121	0	206.88	691830000	45	25.3699	24.6786	25.6213	25.2395	24.7665	24.2372	24.9303	23.6318	25.172	0.885409
Inhibitor of nuclear factor kappa-B kinase-interacting protein	IKBIP	0.115052	0.939104	2.86818			Q70UQ0	3	3	3	8.3	8.3	8.3	39.309	0	6.0601	73143000	6	18.6565	19.817	22.8647	21.7362	23.6212	18.5165	24.9707	18.5706	22.5283	0.884948
40S ribosomal protein S17	RPS17	0.115328	0.938064	1.05938			H3BNC9;P08708;H0YN88;A0A075B716	6	6	6	13.5	13.5	13.5	64.532	0	323.31	621770000	25	25.44	24.4904	25.0612	24.2979	24.5863	24.727	25.0046	22.3394	25.023	0.884672
Eukaryotic translation initiation factor 3 subunit L	EIF3L	0.116798	0.932564	1.84855			B0QY89;Q9Y262;H7C3A0;C9JHP4;C9K0Q7;B0QY90	2	2	2	7.1	7.1	7.1	70.901	0	2.3639	45093000	4	19.3747	19.3944	22.6903	18.4094	22.155	21.6111	22.2147	19.6255	21.6087	0.883202
Endoplasmin	HSP90B1	0.120792	0.917963	0.778169			A0A7P0TAE1;H0YIV0;A0A7P0TAT8;P14625;A0A087WT78;A0A7P0T917;A0A7P0T823;A0A7P0TAY2;A0A7P0TBC2	24	23	23	39.9	38.1	38.1	90.75	0	207.73	1532200000	79	27.0599	26.231	25.7333	25.339	25.7713	24.8901	26.061	25.0527	26.1564	0.879208
Dolichyl-diphosphooligosaccharide--protein glycosyltransferase subunit 2	RPN2	0.121935	0.913872	3.07795			P04844;Q5JYR7	9	9	9	26.9	26.9	26.9	69.283	0	269.14	515430000	18	24.5442	24.6899	25.1904	24.9104	24.9053	19.5285	25.1887	18.388	24.9571	0.878065
Adenylyl cyclase-associated protein 1	CAP1	0.123311	0.908998	-0.521905			Q01518	1	1	1	2.3	2.3	2.3	51.901	0.0010707	1.5561	15327000	4	19.9999	20.1733	20.5078	21.1236	20.728	21.0683	20.2906	21.2486	20.3816	0.876689
Peptidyl-prolyl cis-trans isomerase A;Peptidyl-prolyl cis-trans isomerase A, N-terminally processed	PPIA	0.123871	0.907029	-0.458896			P62937	5	5	5	32.1	32.1	32.1	18.012	0	9.1167	365390000	27	24.4824	24.8872	24.3301	24.2031	24.3142	25.4094	24.5375	25.0001	24.416	0.876129
Plasminogen activator inhibitor 1	SERPINE1	0.124371	0.905281	1.9857			P05121	9	9	9	31.6	31.6	31.6	45.059	0	159.49	2048300000	40	27.1505	26.4385	26.6952	24.8675	27.0939	26.8722	27.1644	21.983	27.026	0.875629
14-3-3 protein zeta/delta	YWHAZ	0.124704	0.904121	-0.240813			P63104;E5RGE1;E5RIR4;E9PD24;E7EVZ2;E7ESK7;E7EX29	4	4	4	24.9	24.9	24.9	27.745	0	19.747	128140000	4	23.0626	23.1699	22.8959	23.0507	23.1832	23.2107	22.5988	23.2726	22.9351	0.875296
EH domain-containing protein 1	EHD1	0.125587	0.901056	1.60746			Q9H4M9;A0A024R571	5	4	4	12.5	10.9	10.9	60.626	0	55.954	318420000	8	24.0578	20.1476	24.2463	23.9686	24.8188	23.3207	24.4446	23.7006	24.3919	0.874413
Acyl-coenzyme A thioesterase 9, mitochondrial	ACOT9	0.126603	0.897555	2.28412			Q9Y305;H7C5Q2	7	7	7	27.1	27.1	27.1	49.901	0	16.632	145630000	11	23.9094	17.8613	19.2929	18.083	18.164	18.0691	21.0113	19.2276	20.5944	0.873397
60S ribosomal protein L36a-like	RPL36AL	0.126967	0.896309	1.0755			Q969Q0	3	1	1	31.1	9.4	9.4	12.469	0	11.852	92894000	10	23.2144	22.1423	21.6805	22.0294	22.3993	20.1192	21.9322	20.6333	22.3066	0.873033
RAS protein activator like-3	RASAL3	0.127971	0.892889	1.9821			Q86YV0	3	3	3	5.9	5.9	5.9	111.9	0	11.581	98064000	2	21.5972	19.3721	22.4524	19.0889	22.4375	22.3204	19.9837	17.761	21.6177	0.872029
Complement C1q tumor necrosis factor-related protein 3	C1QTNF3-AMACR;C1QTNF3	0.129099	0.889078	-2.44291			E9PGA6;Q9BXJ4	2	2	2	8.1	8.1	8.1	31.075	0	4.5684	115930000	8	21.6188	25.1072	22.445	24.1517	19.9627	24.7064	19.9251	19.7579	20.9879	0.870901
Coatomer subunit gamma-1	COPG1	0.129513	0.887687	1.46286			Q9Y678	5	5	5	9.5	9.5	9.5	97.717	0	12.621	262630000	12	23.7842	23.5397	24.2182	23.5918	23.9147	20.1366	24.2733	23.0708	24.0476	0.870487
Aspartate--tRNA ligase, cytoplasmic	DARS	0.131058	0.882536	0.705708			P14868	9	9	9	29.9	29.9	29.9	57.136	0	24.593	399680000	33	23.9931	23.8292	24.6845	23.4944	25.0869	23.3998	24.6418	24.8602	24.6016	0.868942
Myosin light polypeptide 6	MYL6	0.134305	0.871908	-0.710389			F8VPF3;F8W1R7;J3KND3;G8JLA2;G3V1V0;B7Z6Z4;P60660;F8VZU9;G3V1Y7;F8W180	7	7	7	63.1	63.1	63.1	14.436	0	148.12	2744300000	54	27.5539	27.518	27.2195	27.5101	26.3433	27.2242	25.784	27.49	26.7252	0.865695
Phosphoacetylglucosamine mutase	PGM3	0.134894	0.870007	1.03604			H0Y8I3;A0A087WT27;A0A494C1Q4;J3KN95;A0A494C1E2;A0A494C0G1;H0Y987;O95394	1	1	1	11.5	11.5	11.5	12.315	0	3.0733	24209000	5	20.8172	20.0405	21.2799	18.9136	21.0345	20.7545	19.5632	18.842	20.6737	0.865106
DnaJ homolog subfamily C member 13	DNAJC13	0.134946	0.869841	0.756117			O75165	2	2	2	0.9	0.9	0.9	254.41	0.0052687	1.4731	18872000	4	20.3757	19.7251	19.9701	18.8404	21.288	19.7625	20.1438	20.4253	20.4444	0.865054
Cytochrome c oxidase subunit 4 isoform 1, mitochondrial	COX4I1	0.137507	0.861675	-0.913898			Q86WV2;H3BN72;H3BNV9;P13073;H3BNI5;H3BPG0	2	2	2	37.3	37.3	37.3	9.2906	0	5.4663	38725000	3	21.3718	22.4592	21.9853	22.0205	21.3458	22.3247	19.7798	21.334	21.1207	0.862493
Ras-related protein Rab-6A;Ras-related protein Rab-6B;Ras-related protein Rab-39A	RAB6A;RAB6B;RAB39A	0.137642	0.86125	2.42008			P20340;C9JB90;F5H3K7;C9JU14;F5GX61;J3KR73;Q9NRW1;Q14964	2	2	2	11.1	11.1	11.1	23.593	0	3.9726	117420000	6	22.3958	22.9637	23.6984	23.1849	23.1846	18.7298	23.1658	17.8859	23.1112	0.862358
V-type proton ATPase catalytic subunit A	ATP6V1A	0.138386	0.858908	1.14604			P38606;F8WDJ3;C9JVW8	2	2	2	3.9	3.9	3.9	68.303	0	3.8033	16722000	3	20.6718	20.2586	21.2638	20.0148	21.6581	19.7262	19.3149	18.3248	20.7271	0.861614
NADH dehydrogenase [ubiquinone] 1 alpha subcomplex subunit 7	NDUFA7	0.140106	0.853545	0.462452			O95182	1	1	1	15.9	15.9	15.9	12.551	0.0011669	2.0452	23740000	2	20.5306	20.073	20.5666	20.6631	20.7354	20.5978	20.9104	19.5593	20.6857	0.859894
Aminoacyl tRNA synthase complex-interacting multifunctional protein 1;Endothelial monocyte-activating polypeptide 2	AIMP1	0.140977	0.850851	1.57403			Q12904;A0A5F9ZHC5	3	3	3	16	16	16	34.352	0	11.211	156360000	12	21.9761	19.7449	23.2303	22.7788	23.7882	23.2242	24.0236	20.9741	23.2545	0.859023
Kinesin-like protein KIF20B	KIF20B	0.145578	0.836904	-1.16097			Q96Q89	1	1	1	0.5	0.5	0.5	210.63	0	5.9254	59725000000	87	29.7141	32.6634	32.1784	32.4203	32.0131	33.4508	32.6632	32.6782	31.6422	0.854422
Inter-alpha-trypsin inhibitor heavy chain H4;70 kDa inter-alpha-trypsin inhibitor heavy chain H4;35 kDa inter-alpha-trypsin inhibitor heavy chain H4	ITIH4	0.147165	0.832196	-1.74006			H7C0L5;B7ZKJ8;Q14624	1	1	1	1.4	1.4	1.4	79.952	0	2.7181	235270000	17	20.5904	24.1636	23.0396	23.9754	24.4107	24.8576	24.3574	26.3617	23.0995	0.852835
Multifunctional protein ADE2;Phosphoribosylaminoimidazole-succinocarboxamide synthase;Phosphoribosylaminoimidazole carboxylase	PAICS	0.147973	0.829817	-0.798321			P22234;E9PBS1	4	4	4	11.1	11.1	11.1	47.079	0	10.904	128740000	7	22.2171	21.8006	22.4669	23.3635	21.4239	22.5811	22.1517	23.7077	22.0649	0.852027
Programmed cell death 6-interacting protein	PDCD6IP	0.149067	0.826617	1.96194			Q8WUM4	12	12	12	22.1	22.1	22.1	96.022	0	90.84	419890000	30	25.0203	22.8067	23.3042	23.6932	24.5506	23.2971	23.6275	18.8579	24.1257	0.850933
E3 ubiquitin-protein ligase UBR4	UBR4	0.149264	0.826046	1.28306			Q5T4S7;X6RE05;A0A0A0MSW0	2	2	2	0.8	0.8	0.8	573.83	0	2.2265	18076000	2	20.6237	19.817	20.8896	18.0631	18.909	20.3291	21.6812	18.7621	20.5259	0.850736
Hsp90 co-chaperone Cdc37;Hsp90 co-chaperone Cdc37, N-terminally processed	CDC37	0.149781	0.824544	-1.86747			Q16543	5	5	5	25.1	25.1	25.1	44.468	0	8.1007	151220000	7	23.3439	23.6035	22.9906	23.6131	22.6176	23.4158	18.5795	24.3691	21.8829	0.850219
EH domain-containing protein 2	EHD2	0.150117	0.82357	2.14818			Q9NZN4	11	10	9	33	31.7	30	61.161	0	63.4	942650000	25	26.2612	25.5664	25.9395	25.3456	25.9446	24.4931	25.8733	20.0208	26.0046	0.849883
Multimerin-1;Platelet glycoprotein Ia*;155 kDa platelet multimerin	MMRN1	0.15036	0.822867	-0.491848			Q13201;E7EPG1	32	32	32	30.2	30.2	30.2	138.11	0	323.31	3811500000	195	27.6124	28.0552	27.5355	27.283	27.6385	28.5711	27.6651	28.5095	27.6129	0.84964
ATP synthase subunit gamma, mitochondrial	ATP5C1	0.150665	0.821989	1.83355			P36542	5	5	5	26.2	26.2	26.2	32.996	0	60.158	366270000	19	24.4278	23.8656	24.3416	23.6586	24.4187	23.7674	24.7677	19.3302	24.489	0.849335
40S ribosomal protein S2	RPS2	0.154014	0.812441	0.552192			E9PQD7;P15880;H0YEN5	7	7	7	20.9	20.9	20.9	25.211	0	97.393	1154700000	34	25.753	25.1745	26.4279	26.241	26.1972	25.419	25.6197	24.9546	25.9995	0.845986
Adenylosuccinate lyase	ADSL	0.15404	0.812365	1.40529			A0A096LNY5;A0A7P0T8E4;A0A1B0GWJ0;A0A1B0GTJ7;A0A0A6YY92;A0A096LNY6;A0A7P0T9A7;A0A7P0Z472;P30566;B4DEP1;A0A1W2PRX2;A0A096LP72;A0A096LNY4;A0A096LP92;A0A1B0GWF8;A0A1B0GTG9	2	2	2	10.8	10.8	10.8	43.115	0	11.38	46255000	3	21.2658	19.7233	18.9401	20.4427	22.3978	18.6049	21.8899	20.1015	21.1234	0.84596
Protein transport protein Sec31A	SEC31A	0.155863	0.807258	0.641464			D6REX3;O94979;D6RHZ5;H7BXG7	3	3	3	2.9	2.9	2.9	136.22	0.001171	2.0684	53686000	3	22.2818	21.6943	21.6624	21.7013	21.6059	20.1617	21.6932	21.1201	21.8108	0.844137
Serine/arginine-rich splicing factor 11	SRSF11	0.162777	0.788407	-0.919871			Q5T760;Q05519	3	3	3	13.4	13.4	13.4	42.316	0	15.73	336410000	22	22.6662	24.0722	24.7281	24.9152	24.5577	25.4625	24.304	25.4854	24.064	0.837223
1,4-alpha-glucan-branching enzyme	GBE1	0.16801	0.774664	1.95822			Q04446;E9PGM4	13	13	13	30.5	30.5	30.5	80.473	0	117.66	711670000	26	26.7391	24.4709	21.6557	21.5037	24.4391	21.9643	25.0631	22.1252	24.4742	0.83199
Keratin, type I cytoskeletal 18	KRT18	0.168692	0.772906	1.52058			P05783;F8VZY9	64	63	45	96.5	96.5	86.3	48.057	0	323.31	32942000000	498	31.8547	30.1684	28.8389	27.8302	29.0689	27.2813	29.1608	27.5611	29.7308	0.831308
40S ribosomal protein S14	RPS14	0.169342	0.771235	0.316964			P62263;A0A2R8Y811;E5RH77	6	6	6	35.1	35.1	35.1	16.273	0	37.598	1080800000	56	25.7907	25.6223	26.5612	26.1616	26.053	25.847	26.1382	25.6444	26.1358	0.830658
Eukaryotic translation elongation factor 1 epsilon-1	EEF1E1;EEF1E1-BLOC1S5	0.169831	0.769982	1.73836			D6RBD7;C9J1V9;O43324;D6RCQ0;H0YAL7	2	2	2	14	14	14	16.686	0	8.795	173520000	15	23.0016	22.8761	24.3416	22.9615	23.8471	18.8448	23.9647	23.5193	23.7888	0.830169
Ig lambda chain V-III region LOI	IGLV3-9	0.176076	0.7543	-1.95667			A0A075B6K5;P80748	1	1	1	13.9	13.9	13.9	12.332	0	2.84	52916000	3	20.9581	22.9867	22.7495	22.7483	19.2812	23.2936	18.1257	19.9126	20.2786	0.823924
40S ribosomal protein S16	RPS16	0.178076	0.749394	0.18188			P62249;M0R3H0;M0R210;M0R1M5;Q6IPX4;M0QX76	10	10	10	58.9	58.9	58.9	16.445	0	21.848	1296500000	70	26.148	26.2394	26.5051	26.2285	26.4999	26.0038	26.1322	26.086	26.3213	0.821924
Importin subunit beta-1	KPNB1	0.178254	0.74896	1.21046			Q14974;J3QR48	6	6	6	9.5	9.5	9.5	97.169	0	82.486	145810000	8	24.0927	22.143	22.5498	22.9111	22.5904	22.1288	22.5087	19.7168	22.9354	0.821746
Heterogeneous nuclear ribonucleoprotein L	HNRNPL	0.178828	0.747563	1.55058			P14866	3	3	3	11.9	11.9	11.9	64.132	0	46.426	99282000	9	24.4687	21.2724	21.3011	20.163	21.1471	19.1894	20.2261	20.3158	21.7857	0.821172
Junction plakoglobin	JUP	0.178861	0.747485	1.93206			P14923;C9JTX4;C9J826;C9JK18;C9JKY1	7	7	7	12.6	12.6	12.6	81.744	0	45.715	387660000	14	24.6298	23.8927	25.0539	24.9856	25.4159	19.3275	24.6765	23.8419	24.944	0.821139
Histone H2A type 1-C;Histone H2A type 3;Histone H2A type 1-B/E	HIST1H2AC;HIST3H2A;HIST1H2AB	0.18006	0.744583	-2.21115			Q93077;Q7L7L0;P04908	5	1	1	43.1	13.8	13.8	14.105	0	4.5476	161520000	4	20.0536	23.9145	25.8285	25.7426	20.2351	24.9186	23.4224	23.8085	22.3849	0.81994
Guanine nucleotide-binding protein G(i) subunit alpha-2	GNAI2	0.181277	0.741657	1.17962			P04899	3	3	2	12.7	12.7	9.6	40.45	0	13.609	157670000	6	23.1142	22.8226	22.8199	22.5731	22.7036	22.2398	23.2156	19.4993	22.9633	0.818723
Keratinocyte proline-rich protein	KPRP	0.18769	0.726559	0.667239			Q5T749	1	1	1	1.6	1.6	1.6	64.135	0	5.4038	61502000	5	21.7831	21.2029	21.9823	21.8746	23.6012	21.9035	22.0946	21.8112	22.3653	0.81231
Heterogeneous nuclear ribonucleoproteins C1/C2;Heterogeneous nuclear ribonucleoprotein C-like 2;Heterogeneous nuclear ribonucleoprotein C-like 1	HNRNPC;HNRNPCL2;HNRNPCL1	0.187727	0.726474	-0.835781			P07910;G3V2Q1;G3V4C1;B2R5W2;B4DY08;G3V4W0;G3V576;B4DSU6;G3V555;G3V575;G3V251;G3V3K6;G3V5X6;G3V4M8;B2RXH8;O60812;A0A0G2JNQ3;G3V2H6	6	6	6	22.9	22.9	22.9	33.67	0	48.344	331490000	25	24.5622	24.9768	24.1873	24.8873	22.9123	23.5163	22.7599	24.3844	23.6054	0.812273
Serine/arginine-rich splicing factor 3	SRSF3	0.188099	0.725612	0.500637			P84103;A0A087X2D0	6	6	6	37.8	37.8	37.8	19.329	0	60.407	816400000	43	25.1713	25.1802	25.3343	24.882	26.3583	25.7567	25.8965	24.939	25.6901	0.811901
Fatty acid desaturase 2	FADS2	0.189095	0.72332	1.15019			O95864	1	1	1	4.7	4.7	4.7	52.259	0	2.65	33467000	2	21.2398	20.8219	21.9238	18.6476	21.6241	20.2763	19.1799	19.6211	20.9919	0.810905
Dynactin subunit 1	DCTN1	0.190625	0.719819	1.2057			E7EX90;A0A7P0Z4C3;Q14203;E7EWF7	3	3	3	4.1	4.1	4.1	139.09	0	16.289	98353000	4	22.6235	22.3439	22.4363	22.9095	22.9002	21.4191	22.7554	19.2202	22.6789	0.809375
Flotillin-1	FLOT1	0.192823	0.714841	1.33259			A0A140T9R1;O75955;A0A140T9W4;A0A140T9X0;A2AB09	3	3	3	11.8	11.8	11.8	39.777	0	4.1027	33808000	5	19.5711	19.272	21.9268	20.1322	23.4269	21.1348	20.799	19.8544	21.431	0.807177
Thyroid hormone receptor-associated protein 3	THRAP3	0.193259	0.71386	1.41747			A0A3B3ITZ9;Q9Y2W1	3	3	3	4.3	4.3	4.3	103.52	0	2.8787	56251000	4	22.1074	19.2012	19.3751	18.3083	21.6332	21.6849	21.9779	20.2294	21.2734	0.806741
Nestin	NES	0.196154	0.707402	2.35204			P48681	52	52	52	28.8	28.8	28.8	177.44	0	323.31	10387000000	301	30.4535	28.1602	24.9987	23.3754	26.8507	24.2437	26.4172	23.5326	27.18	0.803846
Heterogeneous nuclear ribonucleoprotein U-like protein 2	HNRNPUL2-BSCL2;HNRNPUL2	0.198426	0.702402	1.39514			H3BQZ7;Q1KMD3	1	1	1	2	2	2	84.69	0	2.6978	25781000	1	21.7932	21.4508	21.843	17.7887	21.5359	19.5259	19.3783	20.2045	21.1376	0.801574
X-ray repair cross-complementing protein 6	XRCC6	0.199825	0.699351	0.92315			B1AHC9;P12956	7	7	7	16.8	16.8	16.8	64.283	0	31.224	238260000	19	23.3344	22.0379	23.2832	21.2765	24.0943	24.1065	23.0483	22.6466	23.44	0.800175
60 kDa heat shock protein, mitochondrial	HSPD1	0.200559	0.697757	0.367316			A0A7I2YQK6;A0A7I2V2X6;P10809;A0A7I2V599	11	11	11	30.3	30.3	30.3	51.233	0	143.05	472750000	49	24.7759	24.666	24.7413	24.8746	25.1036	23.8005	24.6057	24.4163	24.8067	0.799441
Synaptic vesicle membrane protein VAT-1 homolog	VAT1	0.201064	0.696665	-0.534108			Q99536;K7ESA3;K7ERT7;K7ENX2;K7EM19	2	2	2	11.5	11.5	11.5	41.92	0	6.8826	116260000	11	22.3328	22.742	22.7676	22.9647	22.7478	22.4267	22.1356	23.9869	22.4959	0.798936
Protein jagunal homolog 1	JAGN1	0.201679	0.695338	0.386591			A0A3B3ITE9;Q8N5M9	1	1	1	28	28	28	5.8635	0	4.5933	26012000	2	20.5273	19.8178	21.0717	20.5529	20.4315	19.8947	20.4791	20.6977	20.6274	0.798321
26S proteasome non-ATPase regulatory subunit 4	PSMD4	0.203848	0.690694	1.54727			A6PVX3;Q5VWC4;P55036	1	1	1	8.9	8.9	8.9	21.783	0	3.0359	37396000	2	21.8029	18.6171	18.7355	20.7017	23.0661	19.9636	22.5437	20.6765	21.537	0.796152
Valine--tRNA ligase	VARS	0.204577	0.689143	0.925601			P26640;A2ABF4;A0A0G2JJT9;A0A140T954;A0A140T936	2	2	2	2	2	2	140.47	0	23.297	36056000	3	20.7787	20.2672	21.546	19.7197	21.511	18.8918	20.4434	21.698	21.0698	0.795423
Probable ATP-dependent RNA helicase DDX5	DDX5	0.205027	0.688189	0.442357			P17844;J3KTA4;A0A0G2JLI4;A0A7I2V507;A0A7I2V2S0	18	18	16	34.9	34.9	31.1	69.147	0	228.53	885520000	42	26.0059	24.4983	25.1563	24.9456	25.1257	24.6189	24.9411	25.3968	25.3073	0.794973
Exportin-2	CSE1L	0.209119	0.679607	4.19318			P55060	3	3	3	4	4	4	110.42	0	5.3126	4408800000	3	27.58	28.2108	28.759	19.2706	19.8627	19.3587	27.1385	19.7273	25.835	0.790881
Translocon-associated protein subunit delta	SSR4	0.211236	0.675233	1.10869			P51571;A6NLM8	5	5	5	26	26	26	18.998	0	17.225	219110000	34	23.6015	23.2096	23.7578	23.5769	23.8442	23.4509	23.7329	20.2643	23.7341	0.788764
Nuclear mitotic apparatus protein 1	NUMA1	0.212973	0.671675	1.98423			Q14980;A0A087WY61;H0YFY6	22	22	22	16.1	16.1	16.1	238.26	0	85.879	370300000	31	26.615	21.5762	20.5085	20.9743	21.856	20.695	21.6517	19.4488	22.6578	0.787027
TAR DNA-binding protein 43	TARDBP;TDP43	0.215839	0.66587	-0.634942			Q13148;K7EJM5;A0A087WX29;A0A0A0N0M3;K7EN94;B1AKP7;G3V162;A0A087X260;A0A087WYY0	4	4	4	9.9	9.9	9.9	44.739	0	4.6414	19218000	4	19.697	20.1653	19.0408	20.1459	19.9084	21.0809	20.9565	20.7503	19.9007	0.784161
ADP-ribosylation factor 4;ADP-ribosylation factor 5;ADP-ribosylation factor 1;ADP-ribosylation factor 3	ARF4;ARF3;ARF5;ARF1	0.222177	0.6533	1.28117			C9JPM4;C9JAK5;P18085;F5H0C7;C9J1Z8;F5H423;P84085;P84077;P61204	2	2	2	23.6	23.6	23.6	14.553	0	92.782	134890000	8	22.336	22.8835	23.6506	22.8198	23.701	23.1438	23.736	19.452	23.3559	0.777823
Plectin	PLEC	0.222405	0.652855	1.12271			Q15149	571	571	246	75.4	75.4	24.9	531.78	0	323.31	112240000000	3010	33.5869	31.6364	30.4288	29.6021	30.9582	30.046	31.2024	30.401	31.5441	0.777595
Electron transfer flavoprotein subunit alpha, mitochondrial	ETFA	0.225204	0.647425	2.50245			H0YK49;H0YL12;H0YNX6;H0YLU7;P13804;H0YKF0	2	2	2	16.2	16.2	16.2	24.16	0	8.2983	233670000	17	23.0738	23.9506	19.0828	20.1938	25.1073	19.336	25.7406	19.5143	23.2511	0.774796
AP-2 complex subunit mu	AP2M1	0.235224	0.628518	0.782033			E9PFW3;Q96CW1;A0A087WY71;C9JJ47	14	14	14	48.3	48.3	48.3	52.303	0	65.234	634040000	38	26.3531	24.6971	24.2287	24.1333	24.7654	23.7646	23.941	23.5651	24.822	0.764776
14-3-3 protein epsilon	YWHAE	0.235522	0.627969	1.36908			P62258;B4DJF2;I3L3T1	4	4	4	23.1	23.1	23.1	29.174	0	21	183930000	23	24.1557	23.0532	21.8895	22.0775	22.9433	22.8448	23.5399	19.0766	23.1321	0.764478
Collagen alpha-2(IV) chain;Canstatin	COL4A2	0.236588	0.626008	1.1892			P08572	3	3	3	4.7	4.7	4.7	167.55	0	66.083	248990000	10	24.709	22.9486	21.8156	19.9212	22.555	22.2739	22.4595	21.6385	22.8848	0.763412
Serine palmitoyltransferase 1	SPTLC1	0.238915	0.621757	0.88859			O15269	3	3	3	10.1	10.1	10.1	52.743	0	9.7374	101930000	4	22.4277	19.1856	22.3544	21.1642	21.1749	21.4843	20.8554	21.424	21.7031	0.761085
Protein S100;Protein S100-A6	S100A6	0.23929	0.621075	-0.520445			R4GN98;P06703	6	6	6	43.5	43.5	43.5	9.681	0	23.374	458370000	34	24.4399	24.9655	25.5521	25.553	23.9767	25.1249	24.2151	24.6222	24.546	0.76071
AP-2 complex subunit alpha-1	AP2A1	0.241854	0.616446	0.541217			O95782	4	4	2	9.3	9.3	7.5	107.54	0	34.29	182370000	15	23.1712	23.5259	22.9854	22.2802	23.6604	22.3429	22.4874	21.9905	23.0761	0.758146
39S ribosomal protein L23, mitochondrial	MRPL23	0.248306	0.605013	0.770562			A6NJD9;A8MVT4;A8MYK1;Q16540;H7C2P7	2	2	2	16.6	16.6	16.6	18.529	0	6.0233	50491000	2	21.3869	21.0353	20.6587	18.8507	20.929	20.554	19.87	19.3222	20.7111	0.751694
Heterogeneous nuclear ribonucleoprotein U	HNRNPU	0.248386	0.604872	-0.28785			Q00839;A0A1W2PPS1;A0A1W2PP35;A0A1X7SBS1;Q5RI18;A0A1W2PPL4;A0A1W2PPH7;A0A1W2PQL0;A0A1W2PP34;A0A1W2PRZ7;A0A1W2PQ74	18	18	18	31.2	31.2	31.2	90.583	0	323.31	2733500000	117	27.2964	27.6663	27.4166	27.5103	26.8809	27.3598	26.7347	26.9435	27.0821	0.751614
Deoxyribose-phosphate aldolase	DERA	0.263315	0.579525	-1.52531			G3V158;E9PPM8;Q9Y315	1	1	1	5.2	5.2	5.2	25.113	0.0010764	1.5625	29016000	3	19.8455	18.2413	20.1276	23.5001	20.2774	23.3911	20.5597	21.779	20.2026	0.736685
Trifunctional enzyme subunit beta, mitochondrial;3-ketoacyl-CoA thiolase	HADHB	0.266517	0.574275	1.53383			B5MD38;P55084;F5GZQ3	3	3	3	14.5	14.5	14.5	37.924	0	32.191	122290000	5	23.6073	20.1552	18.8545	19.6203	22.8504	19.7218	22.7188	22.3983	22.0077	0.733483
Chloride intracellular channel protein 4	CLIC4	0.270009	0.568622	0.697056			Q9Y696	5	5	5	28.5	28.5	28.5	28.772	0	95.798	448490000	21	25.4671	24.0753	23.7013	23.7329	23.637	23.1702	23.5035	22.5423	24.0772	0.729991
Erythrocyte band 7 integral membrane protein	STOM	0.270804	0.567344	0.420318			P27105	9	9	9	34.4	34.4	34.4	31.73	0	132.08	1284300000	89	25.7332	25.8715	26.3922	25.8676	26.6736	25.9665	27.1741	26.5862	26.4933	0.729196
ATP-dependent RNA helicase DDX1	DDX1	0.270999	0.567032	1.31675			A0A7I2V430;A0A7I2V4F0;Q92499;A0A087X2G1;A0A087WZ71;A0A7I2YQ77;A0A7I2V2M5;A0A7I2V4J3;A0A7I2V421	7	7	7	15.9	15.9	15.9	77.86	0	59.811	231840000	7	24.3508	23.9061	23.6674	19.2512	23.6125	23.0768	23.165	23.2946	23.6989	0.729001
Desmocollin-1	DSC1	0.271014	0.567009	1.07878			Q08554	4	4	4	4.5	4.5	4.5	99.986	0	6.0113	113410000	12	22.5922	22.0176	22.8323	23.6592	23.9332	21.6036	22.026	19.7882	22.8459	0.728986
Complement C4-A;Complement C4 beta chain;Complement C4-A alpha chain;C4a anaphylatoxin;C4b-A;C4d-A;Complement C4 gamma chain;Complement C4-B;Complement C4 beta chain;Complement C4-B alpha chain;C4a anaphylatoxin;C4b-B;C4d-B;Complement C4 gamma chain	C4A;C4B	0.271601	0.566068	-0.717395			A0A140TA49;A0A140TA32;A0A0G2JPR0;P0C0L4;A0A140TA29;A0A140TA44;F5GXS0;A0A0G2JL54;P0C0L5;A0A3B3ISA6	13	13	10	5.7	5.7	4.4	187.79	0	323.31	10871000000	181	27.9064	29.7492	29.8297	29.9546	29.5565	29.8578	30.3355	30.9361	29.407	0.728399
PDZ and LIM domain protein 7	PDLIM7	0.274971	0.560712	-0.654645			Q9NR12	1	1	1	2.6	2.6	2.6	49.844	0.0011696	2.065	11597000	1	20.6235	19.4434	19.623	19.7574	19.0989	20.7904	19.2801	21.2529	19.6564	0.725029
Kinesin-1 heavy chain	KIF5B	0.275338	0.560133	-1.28245			P33176	7	7	7	11.7	11.7	11.7	109.68	0	39.71	109290000	17	24.071	22.6315	21.4785	23.7	19.649	21.7925	20.14	22.3443	21.3346	0.724662
T-complex protein 1 subunit alpha	TCP1	0.275509	0.559864	0.561874			P17987;E7EQR6;F5H282	14	14	14	38.3	38.3	38.3	60.343	0	132.96	730610000	36	25.5845	25.5902	25.0211	24.4483	24.3978	23.9876	25.8666	24.5964	25.2175	0.724491
Peptidyl-prolyl cis-trans isomerase B	PPIB	0.277499	0.556738	0.714007			A0A7P0Z497;A0A7P0TB45;P23284	3	3	3	22.1	22.1	22.1	20.21	0	2.2681	47012000	2	21.8353	21.2953	21.4657	19.8661	22.866	22.2849	21.8636	21.7283	22.0077	0.722501
Protein disulfide-isomerase A4	PDIA4	0.278452	0.55525	-0.984418			A0A499FI48;P13667	1	1	1	1.9	1.9	1.9	73.06	0.0011025	1.7499	20775000	3	20.334	21.6014	22.1379	21.607	19.2944	20.4253	18.6162	20.6864	20.0956	0.721548
Tight junction protein ZO-1	TJP1	0.282344	0.549221	-0.998292			A0A0G2JNH2;A0A7I2V5U5;G5E9E7;A0A087X0K9;G3V1L9;Q07157	2	2	2	1.9	1.9	1.9	187.85	0	3.908	25124000	2	20.6351	20.4817	20.765	21.0606	19.554	19.4025	17.8998	21.9023	19.7135	0.717656
60S ribosomal protein L7a	RPL7A	0.283224	0.54787	0.382148			P62424;Q5T8U3	19	19	19	51.1	51.1	51.1	29.995	0	117.03	2950200000	135	27.8656	27.0308	27.7087	27.4144	27.065	27.0941	26.8399	26.4113	27.3698	0.716776
40S ribosomal protein S27	RPS27	0.285448	0.544473	0.525421			P42677	1	1	1	15.5	15.5	15.5	9.461	0	2.3949	55645000	1	22.0544	20.2222	21.5587	21.6216	21.6748	21.8337	21.037	20.5456	21.5812	0.714552
60S acidic ribosomal protein P1	RPLP1	0.287799	0.54091	1.52699			P05386	1	1	1	14	14	14	11.514	0	21.951	544710000	16	24.8521	24.7379	25.3945	19.8879	25.0811	25.0925	25.7921	25.2935	25.28	0.712201
Macrophage migration inhibitory factor	MIF	0.289591	0.538215	0.587091			P14174	2	2	2	32.2	32.2	32.2	12.476	0	76.503	687260000	11	25.9526	24.752	24.0487	23.5046	24.2353	24.0055	24.4301	24.0563	24.6667	0.710409
Vesicle-associated membrane protein 3	VAMP3	0.290902	0.536253	-1.01857			Q15836	2	2	2	29	29	29	11.309	0	2.3782	42041000	3	21.3034	21.1583	21.4558	22.372	20.9863	21.0467	17.9783	21.221	20.4309	0.709098
Cytosolic acyl coenzyme A thioester hydrolase	ACOT7	0.291175	0.535846	1.74262			O00154;K7EKP8	3	3	3	11.6	11.6	11.6	41.796	0	5.0545	98730000	2	22.0546	18.3193	22.3899	18.4543	22.7708	23.2915	18.7507	18.9306	21.4915	0.708825
Splicing factor 45	RBM17	0.294197	0.531361	-0.354786			Q96I25	1	1	1	3.2	3.2	3.2	44.961	0	2.585	16359000	1	20.1646	19.5165	18.9963	19.5812	19.4466	20.0767	19.4578	20.3101	19.5163	0.705803
Twinfilin-2	TWF2	0.294424	0.531027	0.907306			D6RG15;A0A7I2V2U8;A0A7I2V5D3;Q6IBS0;A0A7I2YQM6;A0A7I2V3T5;A0A7I2V5B1;H0Y858	2	2	2	17.7	17.7	17.7	28.882	0	7.1391	55550000	4	22.2116	22.6228	22.7651	22.3179	22.3276	19.3275	21.5826	20.9894	22.2217	0.705576
40S ribosomal protein S20	RPS20	0.296652	0.527752	0.528489			P60866;A0A7P0S5H5;E5RJX2;G3XAN0	6	6	6	43.7	43.7	43.7	13.373	0	56.195	446700000	35	24.8203	24.4774	24.6957	23.855	24.1327	22.7787	24.2945	24.7181	24.4858	0.703348
Alpha-enolase;Enolase	ENO1	0.296941	0.52733	-0.504983			P06733;K7EM90;A0A2R8Y6G6;A0A2R8YEM5	5	5	5	18.9	18.9	18.9	47.168	0	27.103	200500000	17	23.6317	23.5341	22.8905	24.0153	23.1259	24.1668	22.5401	22.492	23.047	0.703059
Spectrin alpha chain, non-erythrocytic 1	SPTAN1	0.300973	0.521473	-0.806623			A0A0D9SF54;A0A0D9SGF6;Q13813	5	5	5	2.8	2.8	2.8	282.83	0	16.311	43826000	5	20.9789	21.191	21.4566	21.634	20.579	21.1889	18.3778	20.6049	20.3481	0.699027
Complement C3;Complement C3 beta chain;C3-beta-c;Complement C3 alpha chain;C3a anaphylatoxin;Acylation stimulating protein;Complement C3b alpha chain;Complement C3c alpha chain fragment 1;Complement C3dg fragment;Complement C3g fragment;Complement C3d fragment;Complement C3f fragment;Complement C3c alpha chain fragment 2	C3	0.302751	0.518915	-0.901366			P01024	2	2	2	1.4	1.4	1.4	187.15	0	8.2854	207280000	5	21.5274	23.2107	24.5292	24.8489	24.4659	24.4885	23.0958	24.6757	23.4046	0.697249
14-3-3 protein beta/alpha;14-3-3 protein beta/alpha, N-terminally processed;14-3-3 protein gamma;14-3-3 protein gamma, N-terminally processed	YWHAB;YWHAG	0.304497	0.516417	1.19791			P31946;Q4VY20;Q4VY19;A0A0J9YWE8;P61981	2	2	2	18.7	18.7	18.7	28.082	0	3.3304	57187000	2	22.2513	19.8252	18.5681	21.7212	22.0622	19.2428	22.3248	19.6256	21.3016	0.695503
40S ribosomal protein S27;40S ribosomal protein S27-like	RPS27L	0.313853	0.503274	0.579259			H0YMV8;C9JLI6;Q71UM5	3	3	3	15	15	15	11.345	0	6.24	110020000	8	23.3827	23.2947	23.3761	22.0684	22.6343	22.2156	21.9074	21.4048	22.8251	0.686147
Alpha-centractin	ACTR1A	0.315251	0.501343	-0.240562			P61163	5	5	2	21.3	21.3	6.4	42.613	0	41.48	208130000	19	22.4215	22.8755	22.8872	23.3761	23.1661	23.0802	23.2382	23.3434	22.9283	0.684749
cAMP-dependent protein kinase catalytic subunit alpha;cAMP-dependent protein kinase catalytic subunit beta	PRKACA;KIN27;PRKACB	0.315535	0.500952	0.682668			P17612;Q15136;B1APF8;A0A087WVC4;A0A7I2V5J4;B1APG3;K7ERP6;B1APF9;B7Z708;B1APG2;B1APG0;B1APG1;B1APF7;A0A7I2YQ82;A0A0A0MS54;P22694	4	4	4	13.1	13.1	13.1	40.589	0	13.468	65927000	6	22.0142	20.0222	20.4	20.6578	20.0808	18.9257	19.6884	19.8471	20.5459	0.684465
Trypsin-3	PRSS3	0.315907	0.500441	-0.848821			A0A7P0MNE9;P35030	1	1	1	5	5	5	28.134	0	12.437	115830000	19	20.9012	22.4929	23.1198	23.6863	23.0375	23.8455	24.0109	24.4399	22.7673	0.684093
Calmodulin-like protein 5	CALML5	0.322094	0.492017	-1.12338			Q9NZT1	2	2	2	15.1	15.1	15.1	15.892	0.0011123	1.8182	58755000	5	20.9113	21.9397	21.726	21.4536	22.7396	23.289	18.3052	21.4933	20.9205	0.677906
60S ribosomal protein L27	RPL27	0.328263	0.483778	-0.927706			K7ELC7;P61353	7	7	7	40.3	40.3	40.3	16.359	0	29.262	367830000	17	24.7097	23.8038	24.4259	25.6705	21.9886	24.9289	22.6929	23.1246	23.4542	0.671737
ATPase family AAA domain-containing protein 3B	ATAD3B	0.33229	0.478483	-1.16069			Q5T9A4	16	2	0	27.6	5.2	0	72.572	0	2.488	72872000	6	20.2017	21.0259	21.3068	21.3219	23.334	22.6068	19.9504	24.4811	21.1982	0.66771
Voltage-dependent anion-selective channel protein 1	VDAC1	0.333706	0.476637	-0.357233			P21796;C9JI87	7	7	7	40.3	40.3	40.3	30.772	0	19.708	246040000	13	23.4059	24.5845	24.2269	24.0353	24.373	24.9025	23.8324	23.7448	23.9595	0.666294
60S ribosomal protein L10a	RPL10A	0.33934	0.469365	0.963221			P62906	5	5	5	32.7	32.7	32.7	24.831	0	9.3319	344420000	21	23.9967	24.4028	24.2536	23.5701	24.3784	20.6215	24.4437	24.6251	24.2681	0.66066
Actin, alpha skeletal muscle;Actin, alpha cardiac muscle 1;Actin, gamma-enteric smooth muscle;Actin, aortic smooth muscle	ACTA1;ACTC1;ACTG2;ACTA2	0.346104	0.460794	-0.666803			P68133;P68032;P63267;P62736;A6NL76;F8WB63;B8ZZJ2;C9JFL5;F6UVQ4;F6QUT6	19	3	3	37.7	9	9	42.051	0	53.319	628570000	20	25.4491	24.3249	24.6569	25.5891	24.2378	25.4649	25.4934	27.1255	24.9593	0.653896
Elongation factor 1-gamma	EEF1G	0.3495	0.456553	-0.225722			P26641	7	7	7	20.8	20.8	20.8	50.118	0	112.37	332100000	16	23.4604	24.2735	23.92	24.2236	24.1244	24.3775	24.4395	23.9725	23.9861	0.6505
Ribosomal protein L19;60S ribosomal protein L19	RPL19	0.351135	0.454526	0.152753			J3QR09;J3KTE4;A0A7I2YQG2;P84098	16	16	16	43	43	43	23.134	0	212.29	2488900000	129	27.4067	27.3933	27.539	27.217	27.2945	27.531	27.3841	26.872	27.4061	0.648865
60S ribosomal protein L29	RPL29	0.351699	0.453829	-0.263405			A0A3B3ITT5;P47914	10	10	10	37.7	37.7	37.7	18.512	0	45.106	1977500000	75	26.8463	27.0266	27.2771	27.7323	26.5409	27.1893	26.9492	26.7188	26.9034	0.648301
Enhancer of rudimentary homolog	ERH	0.354067	0.450914	-0.210772			G3V279;P84090	1	1	1	22.5	22.5	22.5	8.2033	0	15.153	95171000	5	22.7391	22.3511	22.4193	22.7777	22.6338	23.2721	22.3986	22.6329	22.5477	0.645933
Basement membrane-specific heparan sulfate proteoglycan core protein;Endorepellin;LG3 peptide	HSPG2	0.358347	0.445697	1.2			P98160	46	46	46	16.9	16.9	16.9	468.83	0	323.31	1888800000	116	28.0798	26.025	23.606	23.0378	25.227	24.0633	24.2022	23.189	25.2788	0.641653
Heat shock protein HSP 90-alpha	HSP90AA1	0.359997	0.443702	-1.01491			P07900	11	4	4	19.4	10.2	10.2	84.659	0	20.754	124110000	5	22.3266	22.5905	22.7452	23.4847	20.2843	23.4142	20.2253	20.1517	21.3954	0.640003
Transportin-1	TNPO1	0.36107	0.442409	-0.449782			A0A7P0TBF0;Q92973;S4R398;A0A7P0T944;A0A7P0T9C0;A0A7P0Z4D3	2	2	2	2.6	2.6	2.6	97.623	0	2.3003	105770000	5	21.5353	22.593	23.1023	23.0152	22.9176	22.7213	22.8198	23.8446	22.5937	0.63893
CAD protein;Glutamine-dependent carbamoyl-phosphate synthase;Aspartate carbamoyltransferase;Dihydroorotase	CAD	0.36403	0.438863	0.191957			F8VPD4;P27708	16	16	16	13.3	13.3	13.3	236.02	0	101.96	1120700000	60	25.8528	25.6079	25.3664	25.2768	25.7728	25.3212	25.9142	25.9323	25.7265	0.63597
U1 small nuclear ribonucleoprotein A	SNRPA	0.364128	0.438746	2.2156			M0R221;M0R2B8;P09012;M0QZG7;M0R0G9;M0QXK2	5	5	5	38.7	38.7	38.7	15.945	0	69.268	888490000	27	24.1211	26.1216	27.1099	27.3477	24.622	19.3323	25.0876	19.2766	25.2351	0.635872
ATP-citrate synthase	ACLY	0.366925	0.435423	1.50504			P53396	19	19	19	23.5	23.5	23.5	120.84	0	307.73	1197300000	73	26.9017	26.181	22.4278	22.4852	24.2831	22.7769	24.0455	20.1949	24.4145	0.633075
Actin-related protein 2	ACTR2	0.370312	0.431432	1.31418			P61160;F5H6T1	5	5	5	13.5	13.5	13.5	44.76	0	10.432	173270000	15	23.7485	23.2996	19.2595	19.1837	22.9154	19.4145	21.9562	20.7249	21.9699	0.629688
	TPM3	0.370683	0.430997	-0.515071			A0A087WWU8;A0A494C0P6	15	15	5	70.9	70.9	22.5	26.42	0	189.5	1490900000	74	26.9567	26.0039	24.5659	25.8242	25.195	25.9469	24.9268	25.9297	25.4111	0.629317
Glutathione S-transferase kappa 1	GSTK1	0.372523	0.428846	0.940137			Q9Y2Q3;E9PFN5	3	3	3	21.7	21.7	21.7	25.497	0	6.1685	101220000	8	22.2335	22.8697	23.0023	19.1335	22.7561	23.0162	23.5346	22.7464	22.8816	0.627477
Dedicator of cytokinesis protein 6	DOCK6	0.376354	0.424404	0.396455			K7ESB7;Q96HP0	1	1	1	0.8	0.8	0.8	148.68	0.0081466	1.3462	8981400	1	19.3606	18.4413	19.6562	19.3274	19.8514	20.3216	20.101	19.2929	19.7423	0.623646
T-complex protein 1 subunit beta	CCT2	0.381454	0.418558	-0.223161			P78371;F5GWF6;F8VQ14	9	9	9	24.7	24.7	24.7	57.488	0	91.526	340800000	15	24.1918	24.1098	23.6344	24.0144	24.1828	24.3647	24.3778	24.7906	24.0967	0.618546
Synaptosomal-associated protein;Synaptosomal-associated protein 23	SNAP23	0.389107	0.409931	0.597929			H3BNG6;H3BU94;H3BNE1;H3BR18;H3BM38;H3BPJ0;O00161	2	2	2	59.1	59.1	59.1	5.1107	0	4.0542	33297000	2	20.9807	18.4312	21.1954	21.1532	20.9084	20.8153	20.4798	20.7728	20.8911	0.610893
Dermcidin;Survival-promoting peptide;DCD-1	DCD	0.392631	0.406016	-0.27951			P81605	6	6	6	40.9	40.9	40.9	11.284	0	15.005	655800000	48	25.0794	25.988	24.9516	25.4752	26.1836	25.8	25.6707	25.74	25.4713	0.607369
40S ribosomal protein S13	RPS13	0.394821	0.403599	0.652469			P62277;J3KMX5	4	4	4	29.1	29.1	29.1	17.222	0	18.004	214550000	9	23.3684	23.5754	23.9366	23.6623	23.425	23.6995	23.6644	20.8472	23.5986	0.605179
Ras-related protein Rap-1b;Ras-related protein Rap-1A;Ras-related protein Rap-1b-like protein	RAP1B;RAP1A	0.396131	0.402161	-1.43387			P61224;P62834;F5H4H0;F5H7Y6;E7ESV4;F5GX62;F5GYB5;A0A075B6Q0;F5H004;F5H6R7;F5GZG1;F8WBC0;F5H823;F5H500;F5H0B7;F5H491;F5GWU8;F5H077;F5GYH7;A6NIZ1;B7ZB78	2	2	2	12.5	12.5	12.5	20.825	0	3.3002	134820000	10	21.785	23.5261	23.3727	18.9106	20.6785	24.6151	20.781	25.3008	21.6543	0.603869
L-lactate dehydrogenase B chain;L-lactate dehydrogenase	LDHB	0.396901	0.401318	0.184566			P07195;A0A5F9ZHM4;A8MW50;A0A3B3IS95	9	7	7	37.1	29.6	29.6	36.638	0	38.683	791390000	60	25.5618	25.4755	25.4127	25.2908	25.0466	24.7648	25.1575	24.9093	25.2947	0.603099
DNA topoisomerase 1	TOP1	0.397997	0.40012	-0.609926			P11387;A0A7P0T852	3	3	3	4.2	4.2	4.2	90.725	0	2.8835	89915000	5	20.9889	22.5659	21.6534	22.2873	22.0518	22.3512	23.7437	23.6731	22.1094	0.602003
Tryptophan--tRNA ligase, cytoplasmic;T1-TrpRS;T2-TrpRS	WARS	0.399199	0.39881	-0.163233			P23381;H0YJP3	4	4	4	14	14	14	53.165	0	13.695	87805000	7	22.116	22.0632	21.5413	22.2774	22.0107	22.1809	22.3767	22.1761	22.0112	0.600801
Signal transducer and activator of transcription;Signal transducer and activator of transcription 3	STAT3	0.400496	0.397402	0.840915			G8JLH9;A0A7I2V395;A0A7I2YQD2;A0A7I2V4R2;A0A7I2V552;A0A7I2V4R3;A0A7I2V4C8;A0A7I2YQI1;A0A7I2YQR5;A0A7I2V444;A0A7I2V2G1;A0A7I2V5N9;P40763;A0A7I2V4F6;A0A7I2V2T1;A0A7I2V3V0	2	2	2	3.3	3.3	3.3	76.138	0	2.3156	35496000	3	22.0542	20.7287	20.7402	20.8039	20.6705	17.8016	19.0612	19.8284	20.6315	0.599504
Dolichyl-diphosphooligosaccharide--protein glycosyltransferase 48 kDa subunit	DDOST	0.400628	0.397259	0.69485			P39656;A0A0C4DGS1	3	3	3	6.6	6.6	6.6	50.8	0	8.6484	197870000	10	23.0802	20.7807	24.1258	23.9835	23.4609	23.8123	23.6942	23.0053	23.5903	0.599372
40S ribosomal protein S29	RPS29	0.404175	0.393431	-1.16052			A0A2R8Y851;P62273	1	1	1	12.6	12.6	12.6	10.256	0	6.936	62845000	10	22.3756	22.2092	22.7154	22.5595	18.1005	22.2615	19.1898	19.9931	20.5953	0.595825
Nucleoside diphosphate kinase;Nucleoside diphosphate kinase B;Putative nucleoside diphosphate kinase;Nucleoside diphosphate kinase A	NME1-NME2;NME2;NME1;NME2P1	0.406251	0.391206	-0.582055			Q32Q12;P22392;E7ERL0;J3KPD9;O60361;P15531	3	3	3	23.3	23.3	23.3	32.642	0	3.6301	36300000	9	22.1514	21.7692	20.0515	21.2838	19.6249	20.2336	20.7367	21.6061	20.6411	0.593749
E3 ubiquitin-protein ligase HUWE1	HUWE1	0.406347	0.391102	-0.68806			Q7Z6Z7	3	3	3	1.4	1.4	1.4	481.89	0	5.8911	20759000	4	20.7974	19.9831	20.3727	20.0531	20.3229	20.724	17.6528	21.1378	19.7864	0.593653
Serine/arginine-rich splicing factor 4	SRSF4	0.407687	0.389673	0.351377			A0A0D9SEM4;Q08170	2	2	1	6.3	6.3	4	43.647	0	2.5761	124960000	6	23.7662	22.3965	22.3001	22.0897	23.0652	22.7144	22.7005	23.2258	22.958	0.592313
	FLNA	0.41312	0.383924	-0.334738			Q60FE5	82	82	1	39.8	39.8	0.6	278.22	0	323.31	9093600000	343	29.5017	29.1491	28.1526	28.6352	28.0817	28.4894	28.0461	28.8474	28.4455	0.58688
RNA-binding protein FUS	FUS	0.415197	0.381746	0.476501			H3BPE7;P35637	8	6	6	16.9	15.2	15.2	53.496	0	39.24	888610000	24	26.8042	25.5917	24.9743	24.6938	25.1185	24.9653	24.6581	24.3983	25.3888	0.584803
Vimentin	VIM	0.415471	0.381459	0.841459			P08670;B0YJC4	155	155	149	99.1	99.1	99.1	53.651	0	323.31	1277300000000	4776	37.0735	35.8967	33.878	33.1365	34.419	33.5124	34.2311	33.6901	34.9004	0.584529
Cytochrome c oxidase subunit 2	MT-CO2	0.423976	0.372659	1.61339			P00403	2	2	2	16.3	16.3	16.3	25.565	0	38.607	334780000	15	24.2612	24.9852	24.683	24.7355	24.0631	19.2866	21.1502	18.6967	23.5394	0.576024
Procollagen galactosyltransferase 1	COLGALT1	0.4242	0.37243	1.75582			Q8NBJ5	10	10	10	25.1	25.1	25.1	71.635	0	89.68	339720000	25	26.6246	22.6131	18.6584	19.0932	20.3746	18.2833	19.8913	18.5361	21.3872	0.5758
Pre-mRNA-processing factor 40 homolog A	PRPF40A	0.425232	0.371374	0.915391			A0A7N4I394;O75400	6	6	6	7.4	7.4	7.4	112.4	0	123.67	171620000	9	23.258	23.6487	22.9541	23.2303	22.6623	22.8707	23.636	19.0992	23.1276	0.574768
40S ribosomal protein S10;Putative 40S ribosomal protein S10-like	RPS10;RPS10P5	0.426948	0.369625	1.12508			P46783;Q9NQ39	1	1	1	9.1	9.1	9.1	18.898	0	3.855	120190000	17	22.1887	22.3462	24.2258	23.7827	22.9184	23.4302	23.0582	18.3317	23.0978	0.573052
Cytochrome c oxidase subunit 5A, mitochondrial	COX5A	0.429243	0.367297	-0.612723			H3BNX8;P20674;H3BRM5;H3BV69	2	2	2	16.3	16.3	16.3	17.235	0	5.4234	43292000	3	20.9599	21.1747	22.1377	22.0496	21.6944	21.6738	18.9866	21.3313	20.9446	0.570757
GTP:AMP phosphotransferase AK3, mitochondrial	AK3	0.429884	0.366649	0.297806			Q9UIJ7	1	1	1	7.5	7.5	7.5	25.565	0.0082305	1.3661	15414000	1	20.3361	20.0013	20.2578	19.3922	19.2978	20.0927	19.7932	19.0075	19.9212	0.570116
60S ribosomal protein L36a	RPL36A;RPL36A-HNRNPH2	0.431627	0.364891	0.430294			H7BY91;H0Y3V9;H0Y5B4;H7BZ11;J3KQN4;P83881	5	5	3	50	50	17.1	8.2436	0	7.7174	125890000	15	23.5655	22.8046	22.1604	22.3695	22.1087	21.5712	21.9494	21.3175	22.446	0.568373
Heat shock 70 kDa protein 6;Putative heat shock 70 kDa protein 7	HSPA6;HSPA7	0.435273	0.361238	0.37047			P17066;P48741	4	2	2	5.8	3.7	3.7	71.027	0	61.906	416960000	34	24.0947	23.8801	25.2325	24.4214	25.333	25.2847	25.4324	25.0245	25.0231	0.564727
60S ribosomal protein L18	RPL18	0.452224	0.344646	0.37817			Q07020;G3V203;H0YHA7;J3QQ67;F8VYV2;A0A075B7A0;F8VUA6	17	17	17	55.3	55.3	55.3	21.634	0	323.31	4228000000	180	27.6148	27.3876	28.0322	27.1282	28.601	29.0006	28.3431	27.562	28.1478	0.547776
40S ribosomal protein S18	RPS18	0.456851	0.340226	0.97549			P62269	5	5	5	39.5	39.5	39.5	17.718	0	14.523	247560000	20	23.4468	19.3492	24.4002	24.5854	23.4364	24.191	23.0844	22.3404	23.592	0.543149
Lactotransferrin;Lactoferricin-H;Kaliocin-1;Lactoferroxin-A;Lactoferroxin-B;Lactoferroxin-C	LTF	0.461243	0.33607	-0.814523			E7EQB2;E7ER44;P02788	1	1	1	1.3	1.3	1.3	76.625	0.0062893	1.4414	177690000	6	21.5241	25.068	23.4149	24.7827	23.4358	24.1063	23.3806	21.0566	22.9389	0.538757
Polyadenylate-binding protein;Polyadenylate-binding protein 1	PABPC1	0.46227	0.335104	0.747751			E7ERJ7;P11940;A0A7I2YQ88;A0A7I2V649;H0YAR2;E7EQV3;A0A087WTT1;A0A7I2V4N4;A0A7I2YQ90;A0A7I2YQE4	9	9	9	20	20	20	67.138	0	16.987	207360000	11	25.4447	23.4073	23.1652	22.6408	22.4068	23.1941	22.0828	20.8662	23.2749	0.53773
Coatomer subunit beta	COPB2	0.463014	0.334405	0.434008			A0A7I2V258;H0Y938;H0YAC7;P35606	1	1	1	1.2	1.2	1.2	93.579	0	131.97	13652000	2	20.8294	19.3201	19.1255	19.2225	18.6008	18.5254	18.7802	18.5319	19.334	0.536986
Tyrosine-protein phosphatase non-receptor type 12	PTPN12	0.463611	0.333846	-0.654005			Q05209;H0YC15	2	2	2	4.2	4.2	4.2	88.105	0	2.6174	26852000	2	20.2942	20.6958	21.7478	21.8631	20.2244	19.3342	19.3997	22.3891	20.4165	0.536389
Elongation factor 1-delta	EEF1D	0.465	0.332547	-0.236909			P29692;E9PMW7;E9PK01;E9PI39;E9PQ49;E9PPR1;E9PL12;E9PIZ1;E9PK06;E9PN91;E9PKK3;E9PL71;E9PJD0;E9PK72;H0YCK7;E9PQZ1;E9PRY8;A0A087X1X7;E9PNW6	2	2	2	11.7	11.7	11.7	31.121	0	20.838	166030000	5	22.8797	23.0608	23.1483	23.2982	23.3711	23.629	23.7881	24.1467	23.2968	0.535
14-3-3 protein theta	YWHAQ	0.465819	0.331783	1.07863			E9PG15;P27348	5	5	5	29.5	29.5	29.5	17.048	0	23.337	144000000	14	23.5111	20.6542	23.0427	22.1585	20.613	20.4176	18.6477	18.2696	21.4536	0.534181
Scaffold attachment factor B1	SAFB	0.465899	0.331708	1.18508			Q15424	11	11	8	18.5	18.5	12.9	102.64	0	72.179	429330000	23	26.577	23.0288	20.5833	20.0726	22.2566	20.4773	21.8344	22.9323	22.8128	0.534101
40S ribosomal protein S4, X isoform	RPS4X	0.467971	0.329781	0.230964			P62701	16	16	16	43.7	43.7	43.7	29.597	0	94.088	1469800000	74	26.2399	26.2711	27.0824	26.332	26.4088	26.6657	26.1287	25.6672	26.465	0.532029
Cytochrome b-c1 complex subunit 8	UQCRQ	0.469357	0.328496	1.28372			O14949	2	2	2	24.4	24.4	24.4	9.9062	0	10.016	119530000	4	22.3311	23.329	17.8197	19.7513	23.2907	19.7255	23.9308	19.4317	21.8431	0.530643
Transformer-2 protein homolog beta	TRA2B	0.473872	0.324339	0.148438			P62995	3	3	3	12.8	12.8	12.8	33.665	0	5.6785	136430000	25	22.9439	23.11	22.5947	22.5953	23.2323	22.8557	23.3112	22.9273	23.0205	0.526128
ATP-dependent DNA helicase Q1	RECQL	0.474002	0.32422	0.448524			P46063	2	2	2	3.1	3.1	3.1	73.457	0	2.921	22699000	4	20.9136	19.3881	19.391	18.6275	19.4859	18.9061	19.6634	20.7381	19.8635	0.525998
Heat shock protein beta-1	HSPB1	0.474569	0.323701	0.465228			P04792;A0A6Q8PFK8;A0A6Q8PHJ6;A0A6Q8PGK1;A0A6Q8PFE7;A0A6Q8PF43;A0A6Q8PHA6;A0A6Q8PH65;A0A6Q8PGY2	18	18	18	90.2	90.2	90.2	22.782	0	323.31	6129900000	139	29.2431	28.1018	27.3757	27.1024	27.2265	26.8121	26.8854	26.8534	27.6827	0.525431
Transmembrane protein 109	TMEM109	0.475028	0.32328	0.396147			Q9BVC6	2	2	2	9.5	9.5	9.5	26.21	0	3.8507	54833000	4	21.4854	21.724	21.7773	21.9314	21.843	22.1664	22.3104	20.0096	21.854	0.524972
Neutral alpha-glucosidase AB	GANAB	0.478166	0.320421	0.939229			Q14697;F5H6X6;E9PKU7	17	17	17	24.6	24.6	24.6	106.87	0	185.44	760390000	39	26.5656	24.5151	23.1557	22.6807	24.1272	22.9239	21.4525	21.4245	23.8253	0.521834
Fructose-bisphosphate aldolase;Fructose-bisphosphate aldolase A	ALDOA	0.483253	0.315825	-0.574139			J3KPS3;P04075;H3BQN4;H3BUH7;H3BPS8;H3BR04;H3BMQ8	13	13	13	42.7	42.7	42.7	39.817	0	59.663	566290000	36	26.0009	25.1927	23.0889	24.0952	23.2241	24.6068	23.1663	23.8821	23.8701	0.516747
Nicalin	NCLN	0.487614	0.311924	0.673532			Q969V3;K7EMW4	4	4	4	8.5	8.5	8.5	62.974	0	11.08	36420000	3	21.8338	19.32	18.6675	18.1493	18.9551	19.5487	20.8529	20.597	20.0773	0.512386
Ubiquitin-40S ribosomal protein S27a;Ubiquitin;40S ribosomal protein S27a;Polyubiquitin-C;Ubiquitin;Ubiquitin-60S ribosomal protein L40;Ubiquitin;60S ribosomal protein L40;Polyubiquitin-B;Ubiquitin	RPS27A;UBC;UBB;UBA52	0.488319	0.311297	0.37169			P62979;P0CG48;F5GYU3;F5H747;Q5PY61;F5H388;B4DV12;F5H265;F5H2Z3;F5H6Q2;J3QKN0;Q96C32;J3QTR3;J3QS39;P62987;P0CG47;F5GXK7;F5GZ39;M0R1V7;J3QSA3;A0A2R8Y422	8	8	8	50	50	50	17.965	0	74.652	934050000	41	24.9677	26.2143	26.7371	26.0761	26.0823	25.2733	26.0095	24.7462	25.9491	0.511681
60S ribosomal protein L22	RPL22	0.488461	0.31117	-0.26963			K7EMH1;K7ERI7;P35268;K7EJT5;K7EP65;K7EKS7;K7ELC4	2	2	2	28.1	28.1	28.1	10.422	0	7.437	652560000	30	25.1294	25.027	25.695	25.8311	24.992	26.3534	25.295	24.9785	25.2779	0.511539
40S ribosomal protein S25	RPS25	0.489249	0.31047	-0.288275			P62851	3	3	3	15.2	15.2	15.2	13.742	0.0011325	1.882	139850000	4	22.907	24.0877	23.4908	23.2825	23.2636	23.6555	22.6685	22.4574	23.0825	0.510751
Retinal dehydrogenase 1	ALDH1A1	0.491488	0.308487	-0.820757			P00352;Q5SYQ7;Q5SYQ9;Q5SYQ8	4	4	4	10.6	10.6	10.6	54.861	0	63.235	188460000	9	24.0797	23.7638	19.3806	22.3602	22.4482	23.9459	23.5118	22.6335	22.3551	0.508512
40S ribosomal protein S3a	RPS3A	0.494525	0.305811	0.390092			P61247;D6RG13;D6RAT0;H0Y8L7;E9PFI5;H0Y9Y4;D6RAS7;D6R9B6;D6RB09	10	10	10	34.8	34.8	34.8	29.945	0	234.71	1699100000	77	27.0105	26.3832	27.1016	26.9184	25.9362	25.8978	25.7356	25.0241	26.446	0.505475
Fermitin family homolog 3	FERMT3	0.494651	0.305701	0.973436			Q86UX7;F5H1C6	4	4	4	11.8	11.8	11.8	75.952	0	53.713	203010000	10	25.1189	23.1503	22.2365	21.2319	20.5627	21.2246	20.7093	19.1267	22.1568	0.505349
Voltage-dependent anion-selective channel protein 2	VDAC2	0.494757	0.305608	0.165611			P45880;A0A0A0MR02	6	6	6	30.6	30.6	30.6	31.566	0	30.205	856610000	33	25.4753	25.4102	26.022	25.924	25.9022	25.8109	25.5348	25.1268	25.7336	0.505243
Endoglin	ENG	0.498657	0.302198	0.108581			F5GX88;P17813	2	2	2	5.5	5.5	5.5	51.139	0.0031915	1.5343	35980000	2	20.8967	20.6549	20.5409	20.5144	20.303	20.2289	20.5659	20.4739	20.5766	0.501343
Non-histone chromosomal protein HMG-17	HMGN2	0.506582	0.29535	-0.598057			P05204	1	1	1	16.7	16.7	16.7	9.3926	0.0098814	1.206	16186000	3	19.2793	19.916	21.4443	21.936	19.9106	22.189	20.3588	19.3442	20.2482	0.493418
Heterogeneous nuclear ribonucleoprotein A/B	HNRNPAB	0.507079	0.294925	0.23938			D6R9P3;D6RD18;D6RBZ0;Q99729	2	2	2	11.1	11.1	11.1	30.302	0.0062176	1.4066	22270000	2	20.7221	19.9663	19.8656	19.2411	19.6173	19.6312	19.3027	19.7116	19.8769	0.492921
Activated RNA polymerase II transcriptional coactivator p15	SUB1	0.513716	0.289277	0.627919			P53999	3	3	3	47.2	47.2	47.2	14.395	0	4.5713	264270000	4	22.3529	22.4065	23.3291	23.0515	25.867	23.9502	24.8329	24.4621	24.0955	0.486284
Filamin-B	FLNB	0.514909	0.28827	0.535635			O75369;E7EN95	76	72	70	38	37.4	36.3	278.16	0	323.31	6332400000	274	29.5682	28.3609	27.2806	26.9716	27.0791	26.931	26.7708	26.2925	27.6746	0.485091
Serine hydroxymethyltransferase, mitochondrial	SHMT2	0.516229	0.287158	-0.612626			P34897	1	1	1	2.4	2.4	2.4	55.992	0.0082051	1.3589	24650000	6	18.2094	21.047	21.7278	20.9125	21.4981	21.2664	21.4978	22.1577	20.7333	0.483771
Tubulin beta-2A chain;Tubulin beta-2B chain	TUBB2A;TUBB2B	0.516587	0.286856	0.549711			Q13885;Q9BVA1	19	4	4	48.5	16.2	16.2	49.906	0	47.803	228670000	16	22.996	23.6171	23.6877	20.72	24.0684	24.0143	23.4514	23.6534	23.5509	0.483413
Bifunctional 3-phosphoadenosine 5-phosphosulfate synthase 2;Sulfate adenylyltransferase;Adenylyl-sulfate kinase	PAPSS2	0.516895	0.286598	0.638072			O95340	3	3	3	8.1	8.1	8.1	69.5	0	3.6979	68728000	5	21.445	22.1845	21.2721	22.546	21.3513	19.2876	21.5668	19.0649	21.4088	0.483105
ELAV-like protein 1	ELAVL1	0.519352	0.284538	0.309241			Q15717;M0QZR9	6	6	6	22.1	22.1	22.1	36.091	0	21.324	170620000	16	23.9784	22.8328	22.2561	22.1976	22.7644	22.2028	22.7569	23.2857	22.939	0.480648
Ankycorbin	RAI14	0.521549	0.282705	0.33659			Q9P0K7	5	5	5	7.2	7.2	7.2	110.04	0	10.46	176790000	12	22.5995	22.183	23.5795	23.1462	23.9364	23.0586	23.7364	24.1176	23.4629	0.478451
Hedgehog-interacting protein	HHIP	0.529739	0.275938	0.731514			Q96QV1	12	12	12	21.9	21.9	21.9	78.851	0	97.15	468520000	22	25.9277	23.7858	24.1638	23.7833	21.7604	22.1702	22.382	21.5686	23.5585	0.470261
Heterogeneous nuclear ribonucleoprotein A0	HNRNPA0	0.533194	0.273115	0.204516			Q13151	3	3	3	9.8	9.8	9.8	30.84	0	9.6399	106940000	15	23.2014	22.5659	22.2411	22.1312	22.1254	22.1759	21.9976	21.8745	22.3914	0.466806
Casein kinase II subunit alpha;Casein kinase II subunit alpha 3	CSNK2A1;CSNK2A3	0.53357	0.272808	0.367161			P68400;E7EU96;A0A2R8YD58;A0A2R8YFU2;A0A2R8YF43;A0A2R8YDP2;Q8NEV1;A0A2R8Y5A0;A0A2R8Y4H0;A0A2R8Y4D6	4	4	4	19.2	19.2	19.2	45.143	0	12.837	130660000	5	23.7738	22.0392	21.2022	21.6505	21.8471	21.7607	22.109	22.0131	22.233	0.46643
Caldesmon	CALD1	0.53811	0.269129	0.656039			C9J813;Q05682;E9PGZ1;E7EX44	7	7	7	22.4	22.4	22.4	54.158	0	11.351	159650000	13	24.7774	22.8463	24.4616	24.1096	22.5788	23.3363	21.8744	20.7759	23.4231	0.46189
Fascin	FSCN1	0.541244	0.266607	-0.460652			Q16658	3	3	3	7.3	7.3	7.3	54.529	0	6.2102	131210000	13	23.7453	23.4576	22.1513	21.5868	22.1405	22.6293	20.8943	23.1003	22.2329	0.458756
Peptide-N(4)-(N-acetyl-beta-glucosaminyl)asparagine amidase	NGLY1	0.548444	0.260868	0.284726			A0A6Q8PHH7;A0A6Q8PGC8;H0Y2P2;A0A0C4DFP4;A0A6Q8PF23;Q96IV0	3	3	3	20.9	20.9	20.9	18.965	0	2.4009	72347000	4	21.3696	22.3885	22.8341	22.5061	23.4321	22.3484	22.8612	22.1152	22.6243	0.451556
Ras-related C3 botulinum toxin substrate 1	RAC1	0.558267	0.253158	0.514436			P63000	3	3	3	12	12	12	21.45	0	3.0583	112100000	6	22.5821	22.4729	23.4881	23.0586	21.7878	22.943	22.5272	19.8529	22.5963	0.441733
Annexin A1	ANXA1	0.558551	0.252937	-0.506372			P04083	7	7	7	17.9	17.9	17.9	38.714	0	25.406	945350000	36	24.1688	26.4531	27.1222	27.2271	25.2691	25.3731	25.2739	24.8063	25.4585	0.441449
Microtubule-associated protein;Microtubule-associated protein 4	MAP4	0.564141	0.248613	0.573523			E7EVA0;P27816;H0Y2V1;F8W9U4	17	17	17	11.3	11.3	11.3	245.44	0	91.58	514350000	40	26.6287	23.7391	23.9457	23.695	22.7279	23.4838	22.7518	22.842	24.0135	0.435859
T-complex protein 1 subunit eta	CCT7	0.566471	0.246822	0.506049			Q99832	5	5	5	13.3	13.3	13.3	59.366	0	14.14	39423000	6	21.4457	21.344	19.413	18.6873	21.3562	21.5568	21.5579	20.1605	20.9432	0.433529
PiggyBac transposable element-derived protein 4	PGBD4	0.574391	0.240793	0.622371			Q96DM1	1	1	1	1.9	1.9	1.9	67.003	0.0098135	1.1988	43478000	9	20.8124	23.1842	22.2321	18.5399	21.074	21.4333	21.4023	19.8738	21.3802	0.425609
F-actin-capping protein subunit alpha-1	CAPZA1	0.574521	0.240694	0.489426			P52907	1	1	1	4.9	4.9	4.9	32.922	0	3.2174	73728000	2	20.4652	21.9496	22.7604	22.3256	22.864	22.7203	23.0784	20.2148	22.292	0.425479
Heat shock cognate 71 kDa protein	HSPA8	0.577304	0.238596	0.215343			P11142;E9PKE3;E9PN89;E9PNE6;E9PLF4	31	30	28	46.9	46.9	44.9	70.897	0	323.31	6645800000	334	28.1982	27.9054	28.9166	28.3238	29.0551	29.2522	29.0856	28.9127	28.8139	0.422696
Eukaryotic translation initiation factor 2 subunit 3;Putative eukaryotic translation initiation factor 2 subunit 3-like protein	EIF2S3;EIF2S3L	0.579489	0.236954	0.5211			P41091;Q2VIR3;H7BZU1	4	4	4	10.8	10.8	10.8	51.109	0	23.06	81453000	4	21.0232	21.7872	21.9318	22.1725	21.4504	21.7495	21.8525	18.4643	21.5645	0.420511
Torsin-1A-interacting protein 2	TOR1AIP2	0.582788	0.234489	0.475233			Q8NFQ8	1	1	1	3.2	3.2	3.2	51.263	0.0052521	1.4497	14599000	1	21.7497	18.4939	19.2179	19.5419	18.5915	18.5065	18.9609	20.0768	19.63	0.417212
60S ribosomal protein L12	RPL12	0.588567	0.230204	0.721896			P30050	3	3	3	24.2	24.2	24.2	17.818	0	73.854	327520000	24	24.3412	24.4823	24.0675	24.1051	23.3606	24.4923	23.5949	19.397	23.8411	0.411433
60S ribosomal protein L5	RPL5	0.594655	0.225735	0.45089			P46777;A0A2R8Y6J3	13	13	13	43.4	43.4	43.4	34.362	0	268.01	964960000	54	26.4147	25.5494	25.8464	25.7201	24.0179	23.76	24.2758	23.7217	25.1387	0.405345
Septin-2	2002-09-01	0.597078	0.223969	0.289778			B5MD47;C9JZI2;C9IY94;C9IZU3;C9JQJ4;C9J938;C9JB25;C9J2Q4;B5MCX3;Q15019;H7C310	2	2	2	26.6	26.6	26.6	10.332	0.0011338	1.8832	30490000	3	20.8307	20.9248	21.2625	21.4233	21.1678	21.851	21.6995	19.6023	21.2401	0.402922
Ig gamma-1 chain C region;Ig gamma-3 chain C region	IGHG1;IGHG3	0.598988	0.222582	-0.408844			A0A0A0MS07;A0A4W9A917;A0A0A0MS08;A0A286YES1;P01857;P01860	3	3	3	6.4	6.4	6.4	31.983	0	40.004	47790000000	87	29.5646	31.4018	31.7516	31.6906	32.3744	31.2825	31.9863	32.9374	31.4192	0.401012
60S ribosomal protein L13	RPL13	0.599463	0.222237	0.151144			P26373;J3QSB4	22	22	22	73.5	73.5	73.5	24.261	0	299.89	2977500000	159	27.4038	27.1554	27.5584	27.603	27.0281	27.0993	26.9536	26.4817	27.236	0.400537
Advanced glycosylation end product-specific receptor	RAGE;AGER	0.603434	0.21937	-0.630461			B5A982;A0A0G2JL23;Q3L1R2;A0A0G2JL21;Q5SSZ2;A0A0G2JJW2;Q5SSZ3;A0A0G2JKB6;A0A0G2JJF5;A0A0G2JL37;A0A0G2JL65;Q15109	1	1	1	7.8	7.8	7.8	14.017	0.0011173	1.835	535370000	10	23.1386	25.2676	26.5565	26.4442	22.8811	23.8214	23.4299	22.9947	24.0015	0.396566
Desmoglein-1	DSG1	0.60463	0.21851	-0.916821			Q02413	7	7	7	9.6	9.6	9.6	113.75	0	20.914	227300000	19	23.275	23.6862	24.8348	25.0749	25.0521	24.0675	18.2849	22.2854	22.8617	0.39537
60S ribosomal protein L17	RPL17;RPL17-C18orf32	0.605808	0.217665	0.220674			J3KRB3;A0A087WWH0;J3QS96;A0A087WXM6;J3QQT2;J3QLC8;J3KRX5;A0A0A6YYL6;P18621;A0A087WY81;A0A0A0MRF8;J3KSJ0	9	9	9	60.5	60.5	60.5	14.894	0	90.681	1426400000	54	26.4899	26.2724	27.1827	26.3933	26.2012	26.1502	25.4194	25.5946	26.3233	0.394192
Multimerin-2	MMRN2	0.606745	0.216994	0.778458			Q9H8L6	6	6	6	12.9	12.9	12.9	104.41	0	69.67	228290000	21	24.7402	22.3204	19.2725	22.1981	21.9594	19.014	23.2591	22.5848	22.3078	0.393255
Histone H2B	HIST1H2BN	0.609111	0.215303	-0.198566			U3KQK0	13	13	1	60.8	60.8	7.8	18.804	0	323.31	8413400000	216	28.9705	28.9403	29.6484	29.9224	28.7604	29.4713	28.7193	28.5588	29.0246	0.390889
Heterogeneous nuclear ribonucleoprotein K	HNRNPK	0.616471	0.210088	0.178607			P61978;Q5T6W2	11	11	11	31.3	31.3	31.3	50.976	0	75.302	1012400000	48	26.319	25.7444	25.1299	24.9371	25.2455	25.2373	25.0971	25.1585	25.4479	0.383529
60S ribosomal protein L38	RPL38	0.618123	0.208925	-0.585134			J3KT73;J3QL01;P63173	3	3	3	43.8	43.8	43.8	7.5649	0	2.6072	64813000	9	21.6322	22.5647	23.1456	22.6097	19.0171	19.6799	21.1647	22.4457	21.2399	0.381877
40S ribosomal protein S7	RPS7	0.619003	0.208307	0.118027			P62081;B5MCP9;A0A2R8Y623	13	13	13	72.7	72.7	72.7	22.127	0	244	1831000000	57	26.2837	26.5005	26.9568	26.8896	26.6395	26.1304	26.8728	26.7601	26.6882	0.380997
THO complex subunit 4	ALYREF	0.619278	0.208114	-0.150594			Q86V81;E9PB61	6	6	6	31.9	31.9	31.9	26.888	0	77.391	393790000	41	24.0595	24.6252	24.9819	24.9966	24.2871	24.5522	24.248	24.005	24.3941	0.380722
Chloride intracellular channel protein 1	CLIC1	0.620745	0.207086	0.977459			O00299	6	6	6	33.2	33.2	33.2	26.922	0	112.35	617020000	25	26.3207	25.0338	19.6369	20.1408	22.612	22.6668	22.5884	19.4068	22.7895	0.379255
E3 ubiquitin-protein ligase TRIM21	TRIM21	0.622875	0.205599	-0.422025			P19474	16	16	16	35.6	35.6	35.6	54.169	0	323.31	3738000000	164	26.0679	26.9391	28.3096	27.9273	28.6786	29.1821	28.4655	29.1612	27.8804	0.377125
Eukaryotic translation initiation factor 5B	EIF5B	0.622919	0.205568	-0.128314			A0A087WUT6;O60841	3	3	3	5.7	5.7	5.7	138.68	0	9.8917	126470000	8	22.1192	22.7411	22.9155	22.9662	23.0508	22.9718	23.1665	23.0861	22.813	0.377081
Dynein light chain 1, cytoplasmic	DYNLL1	0.627337	0.202499	0.386181			F8VXL2;F8VRV5;P63167;F8VXI7	2	2	2	72.3	72.3	72.3	5.4262	0	3.7459	39831000	6	21.4214	21.0343	21.1541	21.6118	22.6614	20.7106	19.4784	19.8139	21.1788	0.372663
Protein TFG	TFG	0.627423	0.20244	-0.934813			A0A6Q8PFY7;Q92734;C9JUE0;C9JJP5;A0A6Q8PFC4;A0A6Q8PH89;A0A6Q8PH27;A0A6Q8PG00;A0A6Q8PG04;A0A6Q8PGS4;A0A6Q8PF40;C9JTY3;A0A6Q8PF51	7	7	7	27.9	27.9	27.9	44.267	0	107.47	413390000	18	25.8397	24.7277	20.6135	22.4574	20.4339	19.7388	18.8852	22.5876	21.4431	0.372577
Histone H2A type 1-J;Histone H2A type 1-H;Histone H2A.J;Histone H2A type 2-C;Histone H2A type 2-A;Histone H2A type 1;Histone H2A type 1-D;Histone H2A;Histone H2A type 1-A	HIST1H2AJ;HIST1H2AH;H2AFJ;HIST2H2AC;HIST2H2AA3;HIST1H2AG;HIST1H2AD;HIST1H2AA	0.630231	0.2005	-0.229025			Q99878;Q96KK5;Q9BTM1;Q16777;Q6FI13;P0C0S8;A0A0U1RR32;A0A0U1RRH7;P20671;H0YFX9;Q96QV6	6	6	2	43.8	43.8	14.1	13.936	0	112.59	3510500000	75	27.5028	27.1863	28.7355	28.7797	27.3734	28.2337	27.8054	28.1335	27.8543	0.369769
IgGFc-binding protein	FCGBP	0.640865	0.193234	-0.233098			A0A087WXI2;Q9Y6R7	1	1	1	0.4	0.4	0.4	445.21	0.0010799	1.5871	703320000	2	24.4268	26.2894	26.2486	25.7952	26.0997	25.415	26.0351	26.2429	25.7025	0.359135
Integrin beta;Integrin beta-1	ITGB1	0.642005	0.192461	0.458631			H7C4K3;A0A7I2V2F9;E7EUI6;P05556;Q5T3E6;E9PLR6;E7EQW5;A0A7I2V5Z8;A0A7I2V5T3;A0A7I2V348;C9JPK5	2	2	2	3.6	3.6	3.6	82.23	0.0011236	1.8625	118490000	7	22.1007	23.2365	23.5662	23.5194	23.6334	24.0241	23.5234	20.2091	23.2059	0.357995
Thioredoxin	TXN	0.64234	0.192235	0.668067			P10599	2	2	2	30.5	30.5	30.5	11.737	0	2.9325	190820000	5	24.1535	24.327	23.3399	23.526	24.4926	21.2495	20.1329	20.3441	23.0297	0.35766
60S ribosomal protein L31	RPL31	0.644569	0.19073	-0.211435			P62899;H7C2W9;C9JU56;B7Z4E3;B7Z4C8;B8ZZK4	8	8	8	55.2	55.2	55.2	14.463	0	94.103	1408800000	43	26.1752	26.4023	27.2407	27.0889	25.4433	26.4547	26.2106	25.9695	26.2674	0.355431
Ras-related protein Ral-A	RALA	0.646937	0.189138	0.631443			P11233;C9JPE8;H7C3P7	4	4	2	25.7	25.7	14.6	23.567	0	7.2545	194120000	15	23.4173	24.7442	23.9112	24.5283	23.2278	23.1273	23.4946	19.1252	23.5127	0.353063
Protein transport protein Sec23A	SEC23A	0.650171	0.186972	0.489069			F5H365;Q15436	5	5	5	13.6	13.6	13.6	82.968	0	36.658	105630000	7	24.4383	21.9592	21.272	21.7131	20.9256	20.5137	20.0793	20.573	21.6788	0.349829
Annexin A2;Annexin	ANXA2	0.650422	0.186805	-0.336089			P07355;H0YMW4;H0YN42;H0YMU9;H0YMD0;H0YM50;H0YL33;H0YNP5	40	40	16	76.4	76.4	21.2	38.604	0	323.31	13569000000	434	28.5319	29.9803	30.8978	31.0162	29.1789	29.2892	29.101	28.7682	29.4274	0.349578
Golgi-associated PDZ and coiled-coil motif-containing protein	GOPC	0.651522	0.186071	-0.231205			F5H1Y4;Q9HD26	2	2	2	4.9	4.9	4.9	44.79	0.0072389	1.392	10231000	2	19.8696	19.6968	20.0342	19.6585	19.2792	20.1492	20.7139	21.3173	19.9742	0.348478
Signal peptidase complex subunit 3	SPCS3	0.654782	0.183903	0.191752			P61009	2	2	2	11.7	11.7	11.7	20.313	0	3.1887	19801000	3	20.6278	20.2055	20.5513	20.6841	20.1651	20.5652	19.9275	19.0498	20.3179	0.345218
Fermitin family homolog 2	FERMT2	0.655715	0.183285	0.466965			A0A0U1RRM8;H0YJ34;Q96AC1;G3V3J0	4	4	4	10.5	10.5	10.5	61.796	0	8.5194	129520000	7	23.1614	22.4805	20.2974	22.0986	22.2345	19.3025	22.6231	22.5668	22.0791	0.344285
Heterogeneous nuclear ribonucleoprotein D0	HNRNPD	0.657694	0.181976	0.135724			D6RAF8;H0Y8G5;Q14103;D6RD83;D6RF44;H0YA96	2	2	2	12.2	12.2	12.2	23.076	0	4.462	49791000	4	22.2012	21.6556	21.5332	21.1187	21.0921	21.2431	21.0477	21.3139	21.4686	0.342306
Serine/arginine repetitive matrix protein 2	SRRM2	0.661005	0.179795	-0.567455			Q9UQ35	7	7	7	4.8	4.8	4.8	299.61	0	27.794	233120000	13	23.2651	23.5926	23.5109	25.1129	22.1612	24.5188	21.9314	19.914	22.7171	0.338995
Synemin	SYNM	0.664722	0.17736	0.925924			O15061;A0A075B7B1;H0YL34	34	34	34	28.3	28.3	28.3	172.77	0	256.18	905620000	53	28.2904	22.1755	20.9822	21.1959	19.2911	21.2817	20.8414	21.0483	22.3513	0.335278
Vasodilator-stimulated phosphoprotein	VASP	0.666829	0.175985	0.319285			K7EM16;P50552	1	1	1	9.3	9.3	9.3	20.047	0.0010753	1.5621	5838300	2	19.0353	18.5805	18.6275	19.1674	17.8972	18.6769	21.125	18.983	19.1712	0.333171
Aminoacyl tRNA synthase complex-interacting multifunctional protein 2	AIMP2	0.667501	0.175548	-0.495326			Q13155	3	3	3	13.8	13.8	13.8	35.348	0	15.49	146530000	6	23.2842	22.8138	24.0304	23.4823	23.7187	22.8885	19.376	23.2058	22.6023	0.332499
Transmembrane emp24 domain-containing protein 10	TMED10	0.671178	0.173162	0.09622			P49755	3	3	3	20.1	20.1	20.1	24.976	0	6.64	95181000	7	21.897	22.1904	22.9022	22.2796	22.5301	22.413	22.3339	22.3953	22.4158	0.328822
Heterogeneous nuclear ribonucleoprotein H3	HNRNPH3	0.67307	0.17194	-0.603056			P31942	3	3	3	14.7	14.7	14.7	36.926	0	7.1937	66277000	8	23.0426	23.1576	21.263	22.187	20.5373	18.7327	18.3391	21.5171	20.7955	0.32693
Filamin-C	FLNC	0.674053	0.171306	0.24182			Q14315	62	56	56	26.7	25.9	25.9	291.02	0	323.31	6006300000	235	29.1918	27.9479	26.9629	27.1483	27.3854	27.0942	27.2086	27.5911	27.6872	0.325947
Heterogeneous nuclear ribonucleoprotein A1;Heterogeneous nuclear ribonucleoprotein A1, N-terminally processed	HNRNPA1	0.676814	0.169531	-0.231729			P09651;A0A7I2V3R8;F8W6I7;A0A7I2V3W0;A0A7I2YQX9;A0A7I2V2L6;F8W646;F8VZ49	8	8	8	30.4	30.4	30.4	38.746	0	36.467	405860000	37	25.2541	24.9357	24.2484	24.8532	23.4636	24.1613	23.5721	23.5148	24.1345	0.323186
Heterogeneous nuclear ribonucleoproteins A2/B1	HNRPA2B1;HNRNPA2B1	0.67682	0.169527	0.336236			A0A7I2V4N1;A0A024RA28;A0A7I2V3P1;A0A7I2V4I6;A0A7I2V323;P22626;A0A7I2V4S4;A0A7I2V3P7;A0A087WUI2	10	10	10	45.5	45.5	45.5	32.487	0	185.62	824270000	62	26.3702	26.4297	25.7891	25.8694	24.8145	25.0672	25.0442	23.3067	25.5045	0.32318
60S ribosomal protein L23a	RPL23A	0.677205	0.16928	0.0927076			P62750;H7BY10;K7ERT8;A8MUS3;K7EJV9;K7EMA7	18	18	18	68.6	68.6	68.6	17.695	0	109.16	2595400000	134	27.1474	26.8557	27.484	27.3101	27.0482	27.6494	27.452	26.9457	27.2829	0.322795
Mitogen-activated protein kinase kinase kinase kinase;Mitogen-activated protein kinase kinase kinase kinase 3	MAP4K3	0.681742	0.16638	-0.430645			F5H5A3;Q8IVH8	1	1	1	2	2	2	91.92	0.0011468	1.9567	1036900000	17	24.8015	26.1324	27.2805	27.7406	24.6009	24.6378	24.6181	24.5128	25.3253	0.318258
Heterogeneous nuclear ribonucleoprotein Q	SYNCRIP	0.689195	0.161658	0.182372			B7Z645;A0A7I2V2F2;A0A7I2V309;A0A7I2V4Z0;A0A7I2YQN2;O60506;F6UXX1;A0A7I2V5Q6;A0A7I2V346	3	3	2	8.4	8.4	5.6	52.046	0	10.198	159900000	6	23.896	23.3453	23.487	23.0993	22.6077	22.5242	22.2427	22.5351	23.0583	0.310805
60S ribosomal protein L26;60S ribosomal protein L26-like 1	RPL26;RPL26L1	0.68927	0.161611	-0.147462			P61254;J3QRI7;J3QQQ9;J3QQV1;E5RIT6;Q9UNX3	13	13	13	55.9	55.9	55.9	17.258	0	105.42	1343000000	66	26.2434	26.2039	26.4899	26.9698	25.6115	25.8054	25.7631	25.7186	26.027	0.31073
Spectrin beta chain, non-erythrocytic 1	SPTBN1	0.691562	0.160169	0.539165			A0A087WUZ3;Q01082	14	14	14	9.6	9.6	9.6	274.83	0	20.292	213710000	20	25.4003	23.6047	23.0486	23.7366	21.2518	20.1812	21.4172	21.4387	22.7795	0.308438
Cysteine and glycine-rich protein 1	CSRP1	0.69198	0.159907	-0.482859			E9PP21;P21291	1	1	1	9.4	9.4	9.4	16.94	0.0098619	1.2045	46449000	1	21.6706	22.5906	21.6395	22.2341	19.0958	18.7241	21.9191	22.7075	21.0812	0.30802
Protein transport protein Sec61 subunit beta	SEC61B	0.693113	0.159196	-0.288032			P60468	1	1	1	19.8	19.8	19.8	9.9743	0.0081549	1.3484	21166000	2	19.7534	19.3609	20.5705	22.4573	21.047	20.4508	20.3924	20.6463	20.4408	0.306887
60S ribosomal protein L23	RPL23	0.694004	0.158638	0.209682			C9JD32;J3KT29;P62829;B9ZVP7	3	3	3	31.9	31.9	31.9	9.6694	0	6.5688	247990000	15	24.0412	23.5138	24.0543	24.633	23.1358	22.8349	23.2689	22.6798	23.625	0.305996
Transcription elongation factor B polypeptide 1	TCEB1	0.696125	0.157313	0.339322			R4GMY8;E5RHG8;Q15369	2	2	2	35.4	35.4	35.4	6.968	0	2.9574	26509000	4	21.8964	19.3031	19.6346	20.4794	18.2932	18.9011	19.4632	19.2466	19.8219	0.303875
Galectin-1	LGALS1	0.706998	0.150582	0.328355			P09382	3	3	3	28.1	28.1	28.1	14.716	0	6.5838	302890000	9	25.187	24.9678	22.5805	22.8279	23.165	22.81	23.1835	22.1969	23.529	0.293002
Serine protease 23	PRSS23	0.708074	0.149921	0.446301			O95084	2	2	2	6.8	6.8	6.8	43.001	0.0010858	1.6089	22634000	1	21.8009	19.1974	17.8768	17.1686	18.2038	19.6464	20.1894	20.2732	19.5177	0.291926
Prelamin-A/C;Lamin-A/C	LMNA	0.711446	0.147858	0.140068			A0A6Q8PFJ0;P02545;A0A6Q8PHQ9;A0A6Q8PF80;A0A6Q8PGH0	72	72	2	67.5	67.5	6	80.902	0	323.31	10736000000	433	29.9702	29.1001	28.9521	28.952	28.5756	28.7485	28.4586	28.5957	28.9891	0.288554
DnaJ homolog subfamily A member 2	DNAJA2	0.713929	0.146345	0.227796			O60884	1	1	1	2.7	2.7	2.7	45.745	0.0010917	1.6806	10484000	2	20.3404	19.4226	20.6625	18.9501	19.1592	19.707	20.075	21.2461	20.0593	0.286071
Proteolipid protein 2	PLP2	0.714719	0.145864	0.137973			Q04941	1	1	1	8.6	8.6	8.6	16.691	0	3.0499	64659000	10	21.4935	21.781	22.6216	22.62	22.5802	22.2822	22.0733	21.5336	22.1922	0.285281
Ubiquitin-associated protein 2-like	UBAP2L	0.715724	0.145254	-0.232963			Q5VU81;Q5VU80;Q5VU79;Q5VU78;Q5VU77;F8W726;Q14157	1	1	1	6	6	6	20.233	0	3.0931	7637700	1	19.7435	19.626	19.648	19.4538	17.3702	18.9421	18.783	18.4545	18.8862	0.284276
Ribosome-binding protein 1	RRBP1	0.719091	0.143216	0.244003			A0A087WVV2;Q9P2E9;F8W7S5	10	10	10	16.4	16.4	16.4	102.77	0	15.768	147900000	13	24.4531	21.7268	22.6058	22.5331	21.8088	22.989	22.3158	22.9584	22.7959	0.280909
Eukaryotic translation initiation factor 2 subunit 2	EIF2S2	0.724784	0.139791	-0.207018			P20042	2	2	2	6.3	6.3	6.3	38.388	0	2.8559	8890700	3	20.0899	18.6374	20.2314	19.8267	18.8855	19.9479	19.2368	20.8597	19.6109	0.275216
Myristoylated alanine-rich C-kinase substrate	MARCKS	0.729329	0.137076	0.315793			P29966	1	1	1	5.7	5.7	5.7	31.554	0	3.2418	31230000	7	21.0785	20.7778	22.6012	22.0555	20.0958	19.595	19.6307	19.7148	20.8516	0.270671
40S ribosomal protein S26;Putative 40S ribosomal protein S26-like 1	RPS26;RPS26P11	0.732039	0.135466	0.110727			P62854;Q5JNZ5	7	7	7	53	53	53	13.015	0	53.532	1085500000	32	25.2754	25.8324	26.4145	25.9016	26.3825	26.2325	26.5174	26.1804	26.1475	0.267961
Vacuolar protein sorting-associated protein 18 homolog	VPS18	0.732084	0.135439	0.760856			H0YMC9;Q9P253	1	1	1	8.3	8.3	8.3	13.133	0	2.5305	258320000	12	22.1265	25.4959	25.2991	25.1165	25.063	20.0866	20.069	18.8152	23.1394	0.267916
U2 snRNP-associated SURP motif-containing protein	U2SURP	0.738483	0.13166	-0.157511			E7ET15;O15042;C9JDJ7;C9J5L1;E7EW00;H0Y8D9	2	2	2	2.9	2.9	2.9	118.25	0.0099404	1.2347	19669000	2	20.6144	19.7321	18.5697	19.9281	19.8608	20.1431	20.1951	20.0667	19.81	0.261517
Metastasis-associated protein MTA2;Metastasis-associated protein MTA3;Metastasis-associated protein MTA1	MTA2;MTA3;MTA1	0.740074	0.130725	0.157591			O94776;E9PCS8;E7EQY4;F6RRE2;E7EV10;E7ESY4;Q9BTC8;Q13330	2	2	2	4	4	4	75.022	0.0080241	1.2782	14906000	1	20.4371	19.1431	19.0191	19.291	19.1203	20.3647	19.9307	19.0779	19.6268	0.259926
Telomere-associated protein RIF1	RIF1	0.748418	0.125856	-0.302153			H7C2B5;Q5UIP0	1	1	1	1.9	1.9	1.9	81.742	0.0081054	1.3189	305480000	14	23.2275	24.9915	24.9786	25.4276	23.2593	23.3094	23.0981	22.0436	23.6409	0.251582
Vesicle-associated membrane protein-associated protein A	VAPA	0.753476	0.122931	-0.259964			Q9P0L0	2	2	2	12	12	12	27.893	0	2.1509	36161000	3	21.4355	20.4989	21.1576	22.0969	20.8679	21.0665	18.8008	19.6393	20.5655	0.246524
T-complex protein 1 subunit epsilon	CCT5	0.756175	0.121378	0.459233			E7ENZ3;P48643;B7ZAR1;E9PCA1	5	5	5	19.1	19.1	19.1	53.848	0	129.6	312340000	15	25.3805	24.0245	19.8703	22.2978	23.1525	20.0276	21.9472	22.1637	22.5876	0.243825
40S ribosomal protein S30	FAU	0.759908	0.119239	-0.197277			P62861;E9PR30	4	4	4	44.1	44.1	44.1	6.6478	0	5.8772	566930000	36	23.957	24.6681	25.8482	25.8274	25.8803	26.3888	26.1183	25.7086	25.451	0.240092
Histone H2B type 2-E;Histone H2B type 1-B;Histone H2B type 1-O;Histone H2B type 1-J	HIST2H2BE;HIST1H2BB;HIST1H2BO;HIST1H2BJ	0.759992	0.119191	-0.149335			Q16778;P33778;P23527;P06899	11	1	1	78.6	9.5	9.5	13.92	0	2.1623	83310000	8	21.7767	22.3024	23.2067	23.1638	22.296	23.1983	22.4922	21.7044	22.4429	0.240008
Pregnancy zone protein	PZP	0.760179	0.119084	-0.809512			P20742	3	1	1	1.3	0.7	0.7	163.86	0	26.167	1989600000	36	25.2191	18.8349	26.2398	28.8507	25.1693	28.8628	25.7236	29.0415	25.5879	0.239821
Nucleophosmin	NPM1	0.761046	0.118589	-0.107256			A0A7I2V5S2;A0A7I2YQC0;P06748;A0A7I2V4G8;A0A7I2V3G5;A0A7I2V579;A0A7I2V433;A0A7I2V2X9;A0A7I2V3U2	5	5	5	24.6	24.6	24.6	33.875	0	56.851	620550000	28	24.9826	24.6929	25.7345	25.5826	25.1747	25.9697	25.6829	25.7586	25.3937	0.238954
Actin-related protein 2/3 complex subunit 4	ARPC4;ARPC4-TTLL3	0.766026	0.115756	0.427065			F8WDD7;F8WCF6;A0A0A6YYG9;P59998;H7C0A3;F8WE39	4	4	4	32.7	32.7	32.7	13.057	0	8.5258	156820000	13	25.0459	22.6328	19.7149	19.2049	21.1136	21.7926	20.8789	21.4148	21.6883	0.233974
ATP synthase subunit O, mitochondrial	ATP5O	0.773193	0.111712	-0.329512			P48047;A0A494C0K9;H7C0C1;H7C086	6	6	6	33.3	33.3	33.3	23.277	0	32.553	149620000	13	22.9104	22.4455	22.4799	22.4389	18.7467	22.576	22.5721	20.5666	21.6773	0.226807
60S ribosomal protein L37a	RPL37A	0.784178	0.105585	0.190886			P61513;C9J4Z3;G5E9R3;Q6P4E4;E9PEL3	4	4	4	47.8	47.8	47.8	10.275	0	56.943	98949000	11	22.2058	22.4983	22.8297	22.8612	21.7341	22.3571	21.8434	20.133	22.1533	0.215822
Transmembrane emp24 domain-containing protein 9	TMED9	0.786826	0.104121	0.227084			Q9BVK6	2	2	2	22.1	22.1	22.1	27.277	0	51.771	163070000	9	22.9275	23.025	23.6885	24.0834	22.9298	23.3972	22.4539	20.5857	22.9999	0.213174
Acetyltransferase component of pyruvate dehydrogenase complex;Dihydrolipoyllysine-residue acetyltransferase component of pyruvate dehydrogenase complex, mitochondrial	DLAT	0.799538	0.0971608	-0.205187			A0A7P0TA47;H0YDD4;E9PEJ4;A0A7P0TBK2;A0A7P0Z4G4;A0A7P0TAG1;A0A7P0T997;A0A7P0TAX2;P10515;A0A7P0TBE2	2	2	2	5.6	5.6	5.6	47.799	0	3.3005	115770000	12	21.3934	21.563	23.435	23.694	23.3562	23.278	23.6753	24.1457	22.965	0.200462
Complement C1s subcomponent;Complement C1s subcomponent heavy chain;Complement C1s subcomponent light chain;Mannan-binding lectin serine protease 1;Mannan-binding lectin serine protease 1 heavy chain;Mannan-binding lectin serine protease 1 light chain	C1S;MASP1	0.80005	0.0968829	0.602275			B5MCV4;C9JMA2;F8W876;H0Y5D1;A0A087X232;P09871;P48740	1	1	1	4.8	4.8	4.8	19.314	0	163.69	498760000	19	20.018	24.4245	25.4544	18.4552	25.4231	25.0324	26.0266	26.6009	24.2305	0.19995
rRNA 2-O-methyltransferase fibrillarin	FBL	0.814437	0.0891427	-0.0788579			M0R0P1;M0R299;M0QXL5;M0R2Q4;P22087;M0R2U2;M0R1H0;M0R2B0	5	5	5	28.1	28.1	28.1	24.544	0	29.814	488710000	27	24.835	25.0451	25.8709	25.7672	24.7917	25.2709	25.0931	24.8229	25.1477	0.185563
Splicing factor, proline- and glutamine-rich	SFPQ	0.820151	0.0861061	0.0629153			P23246	32	31	31	44.7	43.3	43.3	76.149	0	323.31	2693100000	143	27.725	27.2929	27.1758	27.2295	26.7405	26.6251	26.8913	27.1335	27.1332	0.179849
40S ribosomal protein S15	RPS15	0.827135	0.0824239	0.167266			K7EM56;A0A0B4J2B4;S4R417;K7ELC2;P62841;K7EQJ5;S4R456;K7EJ78	5	5	5	64.3	64.3	64.3	12.99	0	41.554	259230000	11	24.2589	24.0682	24.1803	22.3027	22.7747	23.6377	21.8471	22.3835	23.2653	0.172865
Poly(U)-binding-splicing factor PUF60	PUF60	0.830128	0.0808548	0.316275			A0A0J9YYL3;A0A0J9YXJ8;A0A0J9YVP6;A0A0J9YXX5;Q9UHX1;A0A0J9YVR6;E9PQ56;A0A0J9YWM1;H0YEM1	3	3	3	10.7	10.7	10.7	54.626	0	18.425	217840000	18	22.7083	24.0098	24.1082	19.4314	24.0714	25.6449	24.0267	24.5634	23.7287	0.169872
Heterogeneous nuclear ribonucleoprotein A3	HNRNPA3	0.833945	0.0788628	-0.229199			A0A7I2V2R3;A0A7I2V5D8;P51991;A0A7I2V402;A0A7I2V4J6;A0A7I2V4G0	12	12	12	47.1	47.1	47.1	35.411	0	136.53	967140000	50	26.7465	25.9253	26.0063	25.6507	22.3677	24.5247	24.4173	24.3539	24.8844	0.166055
Phosphoglycerate kinase 1	PGK1	0.845882	0.0726902	-0.254556			P00558	8	8	8	34.1	34.1	34.1	44.614	0	22.437	231270000	25	24.9083	24.1221	21.5261	22.3517	21.6885	22.4025	20.1749	20.4397	22.0745	0.154118
Cell surface glycoprotein MUC18	MCAM	0.849803	0.0706816	-0.21096			P43121	4	4	4	9.6	9.6	9.6	71.607	0	7.7988	58681000	8	21.3535	21.4777	22.0947	22.1385	21.291	21.2712	18.3473	19.043	20.7716	0.150197
RNA-binding protein 14	RBM14	0.856222	0.0674137	-0.119462			Q96PK6	4	4	4	6	6	6	69.491	0	32.447	89965000	11	23.1178	22.5519	22.0847	22.0755	21.2191	21.3807	20.5037	21.395	21.7313	0.143778
	HLA-A	0.860214	0.0653937	0.053328			A0A1W2PPF8;A0A1W2PR61;Q5SPM2;A0A140T8W8;A0A0G2JPD3;A0A140T8Y4;A0A140T941;A0A0G2JI36;A0A140T975;A0A140T955;A0A1W2PSE7;A0A1W2PQS8;Q53Z42;A0A140T933;B0UXQ0;A0A1W2PQD0;A0A140T9Z6;Q5SUL5;A0A1W2PRT9;Q5RJ27;A0A140T9I0;Q9GJ45;A0A1W2PS39;A0A1W2PPQ2;A0A0G2JIF2;A0A140T913;A0A0G2JL56;A0A140T9X5	5	5	5	24.2	24.2	24.2	38.543	0	24.429	113010000	10	23.2771	22.3437	22.917	22.5891	22.1793	22.8463	22.2054	22.5864	22.6447	0.139786
Myoferlin	MYOF	0.861296	0.0648475	-0.0602274			Q9NZM1	27	27	26	19.9	19.9	19.2	234.71	0	106.31	1366400000	84	25.4329	25.9158	26.5643	26.1303	26.598	26.791	26.3227	26.3216	26.2295	0.138704
Vigilin	HDLBP	0.867298	0.0618317	-0.212038			Q00341;A0A024R4E5;H0Y394	6	6	6	8.5	8.5	8.5	141.45	0	65.302	180100000	21	23.6193	23.0372	23.3335	23.0494	22.4928	22.5796	18.9824	20.6099	22.107	0.132702
Splicing regulatory glutamine/lysine-rich protein 1	SREK1	0.868531	0.0612148	0.184944			Q8WXA9	1	1	1	4.7	4.7	4.7	59.38	0	18.273	76173000	4	21.5552	19.6051	22.2746	22.7941	22.6639	23.1695	20.0277	20.2129	21.6303	0.131469
Ribonuclease 4	RNASE4	0.87102	0.0599718	0.20222			P34096	1	1	1	8.8	8.8	8.8	16.84	0	4.8169	73050000	15	21.1434	23.3491	23.0974	23.3049	21.6932	18.6013	21.5942	21.4639	21.882	0.12898
WD repeat-containing protein 1	WDR1	0.876535	0.0572306	0.162622			O75083;D6RD66	15	15	15	41.1	41.1	41.1	66.193	0	233.53	966470000	38	26.715	25.2127	23.2467	23.3616	24.1947	24.7097	22.8881	23.1102	24.2611	0.123465
Histone H1.4;Histone H1.3;Histone H1.1	HIST1H1E;HIST1H1D;HIST1H1A	0.885003	0.0530553	0.189439			P10412;P16402;Q02539	9	2	2	38.8	10	10	21.865	0	4.9858	125980000	11	21.7824	22.5537	24.7703	24.3643	22.6431	19.9748	20.6323	22.1776	22.457	0.114997
Serine/arginine-rich splicing factor 6	SRSF6;SRSF5	0.885929	0.0526009	-0.0752912			A0A590UJK4;A0A590UK01;A0A590UJP7;A0A590UK80;Q13247;B4DJK0;B4DUA4	2	1	1	10.2	6.2	6.2	26.306	0.0011737	2.1009	20999000	5	20.6824	20.0764	18.6506	19.3539	19.797	19.2816	19.7268	20.4461	19.7142	0.114071
Plasminogen activator inhibitor 1 RNA-binding protein	SERBP1	0.886522	0.0523102	-0.196974			Q8NC51	2	2	2	7.4	7.4	7.4	44.965	0	6.2855	118510000	12	23.6663	23.4934	23.8423	23.727	19.9224	20.5897	20.4991	20.908	21.9825	0.113478
Histone H4	HIST1H4A	0.890195	0.0505148	0.111246			P62805	18	18	18	68.9	68.9	68.9	11.367	0	323.31	17036000000	413	28.7798	29.22	30.6633	29.4138	30.8408	31.549	31.1343	30.7903	30.3545	0.109805
RNA-binding motif protein, X chromosome;RNA-binding motif protein, X chromosome, N-terminally processed	RBMX	0.892961	0.0491677	0.146896			P38159;H3BT71;H0Y6E7	28	28	28	64.2	64.2	64.2	42.331	0	323.31	2119200000	92	28.0606	27.2587	25.2301	25.444	24.7973	25.4184	24.6166	23.9958	25.6761	0.107039
60S ribosomal protein L37	RPL37	0.919018	0.0366758	0.0442786			P61927	3	3	3	22.7	22.7	22.7	11.078	0	5.4568	236500000	18	24.6522	23.418	23.0966	23.7245	23.5631	23.6031	22.8257	23.2148	23.5344	0.0809816
Histone H1.5	HIST1H1B	0.924593	0.0340496	-0.0287442			P16401	12	12	9	38.5	38.5	27.4	22.58	0	118.51	1359100000	86	26.3195	26.6367	26.6113	26.577	25.8203	26.3957	26.3416	25.5984	26.2732	0.0754075
40S ribosomal protein S19	RPS19	0.924993	0.0338615	0.119152			P39019;M0R2L9;M0QYF7;M0R140	4	4	4	38.6	38.6	38.6	16.06	0	73.647	274480000	11	24.7327	22.8556	24.2058	24.367	23.2425	23.626	20.2736	21.1294	23.1137	0.0750068
B-cell receptor-associated protein 31	BCAP31	0.925744	0.0335091	0.0266109			P51572;A0A2R8Y5M6	3	3	3	15	15	15	27.991	0	10.082	83631000	13	22.7613	22.2378	23.0216	23.2111	22.5656	22.8769	22.371	22.2872	22.6799	0.0742559
Synaptopodin	SYNPO	0.926394	0.0332041	0.0828314			Q8N3V7	3	3	3	4.7	4.7	4.7	99.462	0	6.0433	35717000	5	22.2557	19.682	20.0464	19.9672	18.1468	19.9755	19.4625	19.9555	19.9779	0.0736056
Protein-L-isoaspartate O-methyltransferase;Protein-L-isoaspartate(D-aspartate) O-methyltransferase	PCMT1	0.930507	0.0312804	-0.0573292			F6S8N6;A0A0A0MRJ6;P22061;F8WDT3;F8WAV5;F8WAX2;A0A3F2YNX8	2	2	2	9.6	9.6	9.6	26.626	0	4.3427	73728000	5	21.2222	20.0902	21.9203	22.0135	22.1451	22.35	21.7548	22.8181	21.7606	0.069493
60S ribosomal protein L32	RPL32	0.931957	0.0306042	0.039505			D3YTB1;F8W727;P62910	5	5	5	33.1	33.1	33.1	15.616	0	9.9642	1171500000	33	26.6239	26.1779	25.7042	25.5604	25.2661	26.0199	25.1801	24.858	25.6936	0.0680432
Putative high mobility group protein B1-like 1;High mobility group protein B1	HMGB1;HMGB1P1	0.934065	0.0296231	-0.0472207			Q5T7C4;B2RPK0;P09429	1	1	1	9.5	9.5	9.5	18.311	0.0011442	1.9331	19853000	2	20.4778	20.573	20.6614	20.3873	20.3053	20.1459	18.6812	19.2083	20.0314	0.0659354
Major vault protein	MVP	0.959703	0.0178633	-0.0186563			Q14764	21	21	21	33.5	33.5	33.5	99.326	0	129.83	1741400000	80	26.4419	26.8602	27.0112	27.6112	26.9768	26.696	27.8507	27.1878	27.0702	0.0402973
Nuclease-sensitive element-binding protein 1	YBX1	0.960745	0.017392	0.0264931			P67809;H0Y449	6	6	5	46	46	38.6	35.924	0	70.456	706930000	36	24.3846	24.4663	25.6923	25.4015	25.7972	26.3382	25.8183	25.3804	25.4231	0.0392552
RNA-binding protein EWS	EWSR1	0.963873	0.0159802	0.0893359			H7BY36;A0A0D9SFL3;B0QYK0;C9JGE3;Q01844	5	5	5	16.2	16.2	16.2	32.071	0	61.154	891900000	26	27.1943	25.2803	22.8984	22.5679	22.5653	22.3553	19.0093	21.1065	22.9168	0.036127
Putative 60S ribosomal protein L39-like 5;60S ribosomal protein L39	RPL39P5;RPL39	0.969318	0.0135335	0.0703621			Q59GN2;P62891	2	2	2	25.5	25.5	25.5	6.3225	0	4.8667	141400000	15	23.1241	23.1904	22.7086	22.6275	23.9074	24.1764	18.7374	18.2017	22.1193	0.0306815
High mobility group protein HMG-I/HMG-Y	HMGA1	0.974538	0.0112014	-0.0415182			P17096	2	2	2	38.3	38.3	38.3	11.676	0	28.104	90221000	7	23.1963	21.1262	22.617	22.3082	19.4508	22.1766	19.362	19.1812	21.1565	0.0254623
Histone H1.2	HIST1H1C	0.975594	0.0107307	0.00609875			P16403	10	7	3	46	34.3	16.4	21.364	0	93.684	990850000	61	25.6086	25.8088	26.0103	26.0249	25.7046	26.137	26.2165	25.5449	25.885	0.0244057
Non-POU domain-containing octamer-binding protein	NONO	0.977306	0.00996949	-0.0120459			A0A7I2V5Y7;A0A7I2V535;Q15233;A0A7P0MRW0;A0A7I2V4J2;A0A7I2V4K9;A0A7I2V4N2;A0A7I2V464;C9JYS8;H7C367	34	34	33	51.1	51.1	51.1	54.826	0	239.21	2756300000	173	28.1291	27.0455	26.7305	26.987	26.4552	26.7173	26.4933	27.1066	26.952	0.0226941
Splicing factor 3B subunit 2	SF3B2	0.980645	0.00848827	-0.0149665			Q13435;E9PJT3;E9PJ04;H0YCG1;E9PPJ0	2	2	2	3.5	3.5	3.5	100.23	0.0011641	2.0289	24928000	2	21.1367	20.6074	21.0956	21.1678	20.3264	22.1615	20.7885	19.4704	20.8368	0.0193552
60S ribosomal protein L35	RPL35	0.988591	0.00498327	-0.00742054			P42766;F2Z388	14	14	14	61	61	61	14.551	0	323.31	1718800000	95	26.3022	26.1125	26.5766	26.2237	27.0664	28.0804	26.6948	26.2532	26.66	0.0114088
Eukaryotic translation initiation factor 3 subunit C;Eukaryotic translation initiation factor 3 subunit C-like protein	EIF3C;EIF3CL	0.991501	0.00370703	-0.00300217			Q99613;B5ME19	8	8	8	12.6	12.6	12.6	105.34	0	20.357	207700000	28	23.325	23.604	22.7629	22.4959	23.1683	23.329	23.0647	22.904	23.0802	0.00849944
Moesin	MSN	0.992092	0.00344784	-0.00866747			P26038	62	62	52	82	82	68.6	67.819	0	323.31	7259100000	356	29.512	28.8091	28.5981	28.665	26.5747	27.1909	26.9534	27.0079	27.9096	0.00790752
Microtubule-associated protein RP/EB family member 2	MAPRE2	0.992934	0.00307957	0.00688601			Q15555;K7EL66;K7ERD8	4	4	4	26	26	26	37.031	0	8.1953	43295000	4	22.162	20.1588	20.797	21.2011	20.3421	20.2481	18.7334	20.399	20.5086	0.00706589
Histone H3.2;Histone H3.1;Histone H3;Histone H3.1t;Histone H3.3;Histone H3.3C	HIST2H3A;HIST1H3A;H3F3B;HIST3H3;H3F3A;H3F3C	0.994126	0.00255861	0.00426626			Q71DI3;P68431;K7EK07;Q16695;P84243;K7EMV3;A0A590UJJ6;B4DEB1;K7ES00;Q6NXT2;K7EP01	9	9	3	47.1	47.1	19.9	15.388	0	144.11	2727400000	80	26.8609	26.1553	27.8857	27.7896	27.5975	28.5589	27.8421	27.6654	27.5466	0.00587409
von Willebrand factor;von Willebrand antigen 2	VWF	0.996925	0.00133755	-0.00228405			P04275	42	42	42	15.4	15.4	15.4	309.26	0	323.31	11070000000	278	29.8839	29.0654	27.3195	28.061	28.7399	28.8528	28.5594	28.5327	28.6257	0.00307509
Activating signal cointegrator 1 complex subunit 3	ASCC3	0.997171	0.00123029	0.00256157			Q8N3C0	1	1	1	0.5	0.5	0.5	251.46	0.0098039	1.1974	10611000	1	19.2009	19.6181	20.5031	20.9795	20.4761	21.2826	20.3262	18.6158	20.1266	0.00282884
TATA-binding protein-associated factor 2N	TAF15	0.999636	0.000158197	0.000991344			Q92804;A0A075B7D9	13	13	11	31.6	31.6	30.9	61.829	0	179.49	3038500000	65	28.9923	25.507	23.1244	23.4978	22.9173	22.4144	19.4749	23.0857	23.6272	0.000364195
